# Guava *cv.* Allahabad Safeda Chromosome scale assembly and comparative genomics decodes breeders’ choice marker trait association for pink pulp colour

**DOI:** 10.1101/2024.03.29.587319

**Authors:** Amandeep Mittal, Sujata Thakur, Ankush Sharma, Rajbir Singh Boora, Naresh Kumar Arora, Daljinder Singh, Manav Indra Singh Gill, Guriqbal Singh Dhillon, Parveen Chhuneja, Inderjit Singh Yadav, Manish Jindal, Oommen K. Mathew, Vijaya Bhasker Reddy Lachagari, Andrew H. Paterson

**Affiliations:** School of Agricultural Biotechnology, Punjab Agricultural University, Ludhiana, Punjab 141004, India; Fruit Research Sub-Station, Punjab Agricultural University, Bahadurgarh, Patiala 147002, India; Department of Fruit Science, Punjab Agricultural University, Ludhiana 141004, India; AgriGenome Labs Private Ltd, Kochi 682042, Kerala, India – Current Affiliation - MedGenome Labs, Hosur Rd, Bengaluru, Karnataka 560099; AgriGenome Labs Private Ltd, Genome Valley, Shamirpet 500078, Hyderabad, India - Current Affiliation - ATGC Biotech Pvt Ltd, ATGC innovation Square, Genome Valley, Biotech Park, Hyderabad 500 078; Plant Genome Mapping Laboratory, University of Georgia, Athens, Georgia 30605, USA

**Keywords:** *Psidium guajava* L., Genome assembly, Genome re-sequencing, Genotyping by sequencing - ddRAD, Association mapping, Pulp colour, Marker assisted breeding

## Abstract

Deciphering chromosomal length genome assemblies has the potential to unravel an organism’s evolutionary relationships and genetic mapping of traits of commercial importance. We assembled guava genome using a hybrid sequencing approach with ∼450x depth Illumina short reads, ∼35x PacBio long reads and Bionano maps to ∼594 MB Scaffold length on 11 pseudo chromosomes (∼479 MB contig length). Maker pipeline predicted 17,395 genes, 23% greater from earlier draft produced in same cultivar Allahabad Safeda. The genome assembly clarified guava evolutionary history, for example revealing predominance of gene expansion by dispersed duplications, in particular contributing to abundance of monoterpene synthases; and supporting evidence of a whole genome duplication event in guava as in other Myrtaceae. Guava breeders have been aiming to reduce screening time for selecting pink pulp colour progenies using marker-trait associations, but a previous comparative transcriptomics and comparative genomics approach with draft genome assembly to identify the effector gene associated with pink pulp was unsuccessful. Here, genome re-sequencing with Illumina short reads at ∼25x depth of 20 pink fleshed and/or non-coloured guava cultivars and comprehensive analysis for genes in the carotenoid biosynthesis pathway identified structural variations in *Phytoene Synthase* 2. Further, ddRAD based association mapping in core-collection of 82 coloured and non-coloured genotypes from Indian sub-continent found strong association with the same causal gene. Subsequently, we developed PCR based Indel/SSR breeder friendly marker that can readily be scored in routine agarose gels and empowers accurate selection for seedlings that will produce fruits with pink pulp.

## Supplementary Datafile1_22 for "Guava *cv.* Allahabad Safeda Chromosome scale assembly and comparative genomics decodes breeders’ choice marker trait association for pink pulp colour": Guava_Pulp_AM_SupplementaryDatafiles.xlsx (part 1 of 3)

### Sheet: Datafile1
Allahabad_Safeda_MAKER_Gene_Predictions
Pseudochromosome	Start	End	Strand	Gene ID
C-Scaffold-1	190298	196076	+	pgpauas00001
C-Scaffold-1	233133	234940	-	pgpauas00002
C-Scaffold-1	235994	239863	-	pgpauas00003
C-Scaffold-1	307647	312190	+	pgpauas00004
C-Scaffold-1	335982	342301	-	pgpauas00005
C-Scaffold-1	346456	352034	-	pgpauas00006
C-Scaffold-1	365834	370717	-	pgpauas00007
C-Scaffold-1	471421	476210	+	pgpauas00010
C-Scaffold-1	385496	391497	-	pgpauas00009
C-Scaffold-1	377886	385226	-	pgpauas00008
C-Scaffold-1	561022	568120	+	pgpauas00012
C-Scaffold-1	558224	560222	+	pgpauas00011
C-Scaffold-1	568788	573012	-	pgpauas00013
C-Scaffold-1	1039765	1043261	+	pgpauas00019
C-Scaffold-1	1054527	1058023	+	pgpauas00020
C-Scaffold-1	1008530	1009985	-	pgpauas00017
C-Scaffold-1	992783	994617	-	pgpauas00016
C-Scaffold-1	1023421	1030987	-	pgpauas00018
C-Scaffold-1	1066476	1069094	-	pgpauas00021
C-Scaffold-1	982430	983517	-	pgpauas00014
C-Scaffold-1	987369	988425	-	pgpauas00015
C-Scaffold-1	1086495	1089991	+	pgpauas00022
C-Scaffold-1	1169716	1171578	-	pgpauas00028
C-Scaffold-1	1136617	1142030	-	pgpauas00025
C-Scaffold-1	1123107	1131286	-	pgpauas00024
C-Scaffold-1	1142689	1149232	-	pgpauas00026
C-Scaffold-1	1157669	1163161	-	pgpauas00027
C-Scaffold-1	1098443	1101059	-	pgpauas00023
C-Scaffold-1	1236104	1238729	+	pgpauas00031
C-Scaffold-1	1224791	1231163	+	pgpauas00030
C-Scaffold-1	1266889	1268824	+	pgpauas00032
C-Scaffold-1	1270059	1275769	-	pgpauas00033
C-Scaffold-1	1222695	1223500	-	pgpauas00029
C-Scaffold-1	1277084	1283808	-	pgpauas00034
C-Scaffold-1	1308392	1314828	+	pgpauas00036
C-Scaffold-1	1316026	1321143	-	pgpauas00037
C-Scaffold-1	1297319	1299364	-	pgpauas00035
C-Scaffold-1	1472006	1475170	+	pgpauas00039
C-Scaffold-1	1439662	1441173	+	pgpauas00038
C-Scaffold-1	1558279	1560252	-	pgpauas00042
C-Scaffold-1	1555702	1556461	-	pgpauas00041
C-Scaffold-1	1513864	1522026	-	pgpauas00040
C-Scaffold-1	1593377	1595989	+	pgpauas00043
C-Scaffold-1	1613839	1615283	-	pgpauas00044
C-Scaffold-1	1661316	1662948	-	pgpauas00045
C-Scaffold-1	1752409	1756241	+	pgpauas00046
C-Scaffold-1	1845921	1850141	+	pgpauas00049
C-Scaffold-1	1808252	1810352	-	pgpauas00047
C-Scaffold-1	1813724	1814963	-	pgpauas00048
C-Scaffold-1	2476061	2476757	-	pgpauas00050
C-Scaffold-1	2503908	2508459	-	pgpauas00051
C-Scaffold-1	2619778	2622065	+	pgpauas00053
C-Scaffold-1	2598142	2601194	+	pgpauas00052
C-Scaffold-1	2784048	2786852	+	pgpauas00058
C-Scaffold-1	2730776	2739850	+	pgpauas00055
C-Scaffold-1	2743365	2747351	-	pgpauas00056
C-Scaffold-1	2752814	2754492	-	pgpauas00057
C-Scaffold-1	2689506	2690280	-	pgpauas00054
C-Scaffold-1	2794032	2796755	+	pgpauas00059
C-Scaffold-1	2799501	2806560	+	pgpauas00060
C-Scaffold-1	2808643	2827032	-	pgpauas00061
C-Scaffold-1	2980321	2986578	+	pgpauas00065
C-Scaffold-1	2970851	2979024	+	pgpauas00064
C-Scaffold-1	2944214	2945656	+	pgpauas00063
C-Scaffold-1	2925559	2926966	-	pgpauas00062
C-Scaffold-1	3041768	3045692	+	pgpauas00069
C-Scaffold-1	3030787	3033568	+	pgpauas00068
C-Scaffold-1	3084805	3088278	+	pgpauas00070
C-Scaffold-1	3022766	3026357	-	pgpauas00067
C-Scaffold-1	2995745	3000977	-	pgpauas00066
C-Scaffold-1	3316866	3326528	+	pgpauas00071
C-Scaffold-1	3326522	3331631	-	pgpauas00072
C-Scaffold-1	3352274	3353284	-	pgpauas00075
C-Scaffold-1	3349968	3350644	-	pgpauas00074
C-Scaffold-1	3373517	3374568	-	pgpauas00076
C-Scaffold-1	3348519	3349058	-	pgpauas00073
C-Scaffold-1	3473959	3476740	+	pgpauas00080
C-Scaffold-1	3441296	3453166	+	pgpauas00079
C-Scaffold-1	3416351	3423298	-	pgpauas00077
C-Scaffold-1	3430533	3438848	-	pgpauas00078
C-Scaffold-1	3478364	3494333	+	pgpauas00081
C-Scaffold-1	3575252	3578708	+	pgpauas00087
C-Scaffold-1	3582612	3587708	+	pgpauas00088
C-Scaffold-1	3562690	3564497	-	pgpauas00084
C-Scaffold-1	3494277	3496983	-	pgpauas00082
C-Scaffold-1	3565551	3569420	-	pgpauas00085
C-Scaffold-1	3522268	3523597	-	pgpauas00083
C-Scaffold-1	3570533	3575211	-	pgpauas00086
C-Scaffold-1	3589512	3595443	+	pgpauas00089
C-Scaffold-1	3669912	3671414	+	pgpauas00099
C-Scaffold-1	3636098	3645721	+	pgpauas00095
C-Scaffold-1	3615386	3620695	+	pgpauas00093
C-Scaffold-1	3605911	3609948	+	pgpauas00091
C-Scaffold-1	3600050	3603791	+	pgpauas00090
C-Scaffold-1	3646385	3650910	+	pgpauas00096
C-Scaffold-1	3622235	3631981	+	pgpauas00094
C-Scaffold-1	3665157	3668680	-	pgpauas00098
C-Scaffold-1	3610161	3614936	-	pgpauas00092
C-Scaffold-1	3677147	3681366	-	pgpauas00101
C-Scaffold-1	3651683	3660732	-	pgpauas00097
C-Scaffold-1	3671653	3674737	-	pgpauas00100
C-Scaffold-1	3682241	3685937	-	pgpauas00102
C-Scaffold-1	3730817	3732788	+	pgpauas00107
C-Scaffold-1	3703319	3705541	+	pgpauas00105
C-Scaffold-1	3739316	3752603	+	pgpauas00109
C-Scaffold-1	3737247	3737947	+	pgpauas00108
C-Scaffold-1	3770608	3771696	-	pgpauas00112
C-Scaffold-1	3763316	3764225	-	pgpauas00111
C-Scaffold-1	3716961	3720642	-	pgpauas00106
C-Scaffold-1	3697039	3702135	-	pgpauas00104
C-Scaffold-1	3757183	3761156	-	pgpauas00110
C-Scaffold-1	3778605	3779379	-	pgpauas00113
C-Scaffold-1	3779761	3780426	-	pgpauas00114
C-Scaffold-1	3687183	3692027	-	pgpauas00103
C-Scaffold-1	3871195	3877677	+	pgpauas00123
C-Scaffold-1	3823092	3826798	+	pgpauas00116
C-Scaffold-1	3828705	3830967	-	pgpauas00117
C-Scaffold-1	3859883	3861871	-	pgpauas00122
C-Scaffold-1	3809718	3815874	-	pgpauas00115
C-Scaffold-1	3849085	3851199	-	pgpauas00120
C-Scaffold-1	3877832	3882921	-	pgpauas00124
C-Scaffold-1	3836168	3841741	-	pgpauas00118
C-Scaffold-1	3842223	3847640	-	pgpauas00119
C-Scaffold-1	3852293	3857766	-	pgpauas00121
C-Scaffold-1	3930749	3937178	+	pgpauas00127
C-Scaffold-1	3893658	3896106	+	pgpauas00125
C-Scaffold-1	3899543	3922669	+	pgpauas00126
C-Scaffold-1	3937916	3941846	+	pgpauas00128
C-Scaffold-1	3942012	3945421	-	pgpauas00129
C-Scaffold-1	4049275	4051001	-	pgpauas00130
C-Scaffold-1	4153062	4154622	+	pgpauas00136
C-Scaffold-1	4146400	4151263	+	pgpauas00135
C-Scaffold-1	4108240	4116235	-	pgpauas00132
C-Scaffold-1	4120228	4123595	-	pgpauas00133
C-Scaffold-1	4087335	4092958	-	pgpauas00131
C-Scaffold-1	4129108	4134398	-	pgpauas00134
C-Scaffold-1	4177693	4182864	-	pgpauas00137
C-Scaffold-1	4232686	4235407	+	pgpauas00145
C-Scaffold-1	4251849	4253461	+	pgpauas00147
C-Scaffold-1	4218925	4223392	+	pgpauas00143
C-Scaffold-1	4236167	4237914	+	pgpauas00146
C-Scaffold-1	4274177	4277900	+	pgpauas00148
C-Scaffold-1	4223006	4224968	-	pgpauas00144
C-Scaffold-1	4205142	4206181	-	pgpauas00141
C-Scaffold-1	4194672	4196878	-	pgpauas00139
C-Scaffold-1	4187180	4194249	-	pgpauas00138
C-Scaffold-1	4199899	4202319	-	pgpauas00140
C-Scaffold-1	4206691	4212219	-	pgpauas00142
C-Scaffold-1	4372105	4374939	+	pgpauas00152
C-Scaffold-1	4384465	4387457	+	pgpauas00153
C-Scaffold-1	4295875	4297908	-	pgpauas00149
C-Scaffold-1	4324488	4334426	-	pgpauas00150
C-Scaffold-1	4336037	4340568	-	pgpauas00151
C-Scaffold-1	4470041	4472715	-	pgpauas00154
C-Scaffold-1	4542232	4543979	-	pgpauas00157
C-Scaffold-1	4488728	4498635	-	pgpauas00155
C-Scaffold-1	4516943	4520188	-	pgpauas00156
C-Scaffold-1	4563088	4563522	-	pgpauas00158
C-Scaffold-1	4598309	4601193	-	pgpauas00159
C-Scaffold-1	4684295	4685028	-	pgpauas00162
C-Scaffold-1	4643038	4644311	-	pgpauas00160
C-Scaffold-1	4655764	4658012	-	pgpauas00161
C-Scaffold-1	4745139	4749589	+	pgpauas00166
C-Scaffold-1	4751523	4755183	+	pgpauas00167
C-Scaffold-1	4757209	4761718	+	pgpauas00169
C-Scaffold-1	4755832	4757099	+	pgpauas00168
C-Scaffold-1	4741939	4743057	+	pgpauas00165
C-Scaffold-1	4737065	4739593	-	pgpauas00164
C-Scaffold-1	4693799	4695610	-	pgpauas00163
C-Scaffold-1	4795992	4799288	+	pgpauas00170
C-Scaffold-1	4809318	4820402	+	pgpauas00172
C-Scaffold-1	4800305	4801673	-	pgpauas00171
C-Scaffold-1	4949580	4952235	+	pgpauas00176
C-Scaffold-1	4969163	4970313	+	pgpauas00181
C-Scaffold-1	4953020	4954029	+	pgpauas00177
C-Scaffold-1	4977162	4978257	+	pgpauas00183
C-Scaffold-1	4974047	4976706	+	pgpauas00182
C-Scaffold-1	4981095	4986799	+	pgpauas00184
C-Scaffold-1	4965872	4966396	+	pgpauas00179
C-Scaffold-1	4923227	4928510	+	pgpauas00175
C-Scaffold-1	4966776	4968076	+	pgpauas00180
C-Scaffold-1	4987575	4989007	-	pgpauas00185
C-Scaffold-1	4901932	4904474	-	pgpauas00173
C-Scaffold-1	4959621	4960410	-	pgpauas00178
C-Scaffold-1	4915867	4920038	-	pgpauas00174
C-Scaffold-1	5054455	5059927	+	pgpauas00192
C-Scaffold-1	5044490	5047694	-	pgpauas00191
C-Scaffold-1	5007406	5009312	-	pgpauas00187
C-Scaffold-1	5064180	5075183	-	pgpauas00193
C-Scaffold-1	4992682	4994196	-	pgpauas00186
C-Scaffold-1	5018792	5030862	-	pgpauas00190
C-Scaffold-1	5010796	5014674	-	pgpauas00188
C-Scaffold-1	5015767	5018027	-	pgpauas00189
C-Scaffold-1	5142070	5146333	-	pgpauas00194
C-Scaffold-1	5152168	5161695	-	pgpauas00195
C-Scaffold-1	5244939	5246657	-	pgpauas00196
C-Scaffold-1	5262156	5263472	-	pgpauas00198
C-Scaffold-1	5285656	5286962	-	pgpauas00200
C-Scaffold-1	5247314	5250523	-	pgpauas00197
C-Scaffold-1	5278051	5279295	-	pgpauas00199
C-Scaffold-1	5372207	5383410	+	pgpauas00203
C-Scaffold-1	5362395	5364883	+	pgpauas00202
C-Scaffold-1	5300441	5308062	+	pgpauas00201
C-Scaffold-1	5383667	5386279	-	pgpauas00204
C-Scaffold-1	5387861	5392869	+	pgpauas00205
C-Scaffold-1	5439467	5444111	+	pgpauas00208
C-Scaffold-1	5474918	5478881	-	pgpauas00210
C-Scaffold-1	5420870	5424347	-	pgpauas00207
C-Scaffold-1	5453122	5457903	-	pgpauas00209
C-Scaffold-1	5396711	5401552	-	pgpauas00206
C-Scaffold-1	5499273	5503359	+	pgpauas00211
C-Scaffold-1	5504161	5509048	+	pgpauas00212
C-Scaffold-1	5510016	5512349	+	pgpauas00213
C-Scaffold-1	5581321	5584568	+	pgpauas00222
C-Scaffold-1	5529284	5534195	+	pgpauas00216
C-Scaffold-1	5555372	5557805	+	pgpauas00220
C-Scaffold-1	5542143	5545007	+	pgpauas00218
C-Scaffold-1	5565193	5566507	-	pgpauas00221
C-Scaffold-1	5536892	5539288	-	pgpauas00217
C-Scaffold-1	5586348	5589458	-	pgpauas00223
C-Scaffold-1	5516669	5519039	-	pgpauas00215
C-Scaffold-1	5512853	5516161	-	pgpauas00214
C-Scaffold-1	5546646	5549227	-	pgpauas00219
C-Scaffold-1	5629716	5633622	+	pgpauas00225
C-Scaffold-1	5649249	5655908	+	pgpauas00226
C-Scaffold-1	5679932	5685399	+	pgpauas00228
C-Scaffold-1	5672583	5676417	-	pgpauas00227
C-Scaffold-1	5594302	5601625	-	pgpauas00224
C-Scaffold-1	5756525	5764771	+	pgpauas00234
C-Scaffold-1	5698084	5701094	+	pgpauas00229
C-Scaffold-1	5741445	5746781	+	pgpauas00231
C-Scaffold-1	5748348	5749366	-	pgpauas00232
C-Scaffold-1	5728980	5732680	-	pgpauas00230
C-Scaffold-1	5766851	5767490	-	pgpauas00235
C-Scaffold-1	5751141	5755124	-	pgpauas00233
C-Scaffold-1	5777090	5779141	-	pgpauas00236
C-Scaffold-1	5866760	5871658	+	pgpauas00239
C-Scaffold-1	5791010	5797106	+	pgpauas00237
C-Scaffold-1	5797402	5803457	-	pgpauas00238
C-Scaffold-1	6082165	6082749	-	pgpauas00240
C-Scaffold-1	6154859	6158923	-	pgpauas00245
C-Scaffold-1	6100880	6102853	-	pgpauas00242
C-Scaffold-1	6098303	6099062	-	pgpauas00241
C-Scaffold-1	6176764	6181286	-	pgpauas00246
C-Scaffold-1	6137568	6139082	-	pgpauas00244
C-Scaffold-1	6111494	6113755	-	pgpauas00243
C-Scaffold-1	6202188	6206156	+	pgpauas00248
C-Scaffold-1	6206900	6211283	-	pgpauas00249
C-Scaffold-1	6183295	6187356	-	pgpauas00247
C-Scaffold-1	6381750	6388643	+	pgpauas00251
C-Scaffold-1	6352063	6377080	-	pgpauas00250
C-Scaffold-1	6413673	6419085	+	pgpauas00252
C-Scaffold-1	6441867	6444292	+	pgpauas00256
C-Scaffold-1	6459395	6461409	+	pgpauas00258
C-Scaffold-1	6471562	6476877	-	pgpauas00261
C-Scaffold-1	6461746	6462628	-	pgpauas00259
C-Scaffold-1	6444623	6453567	-	pgpauas00257
C-Scaffold-1	6467945	6469769	-	pgpauas00260
C-Scaffold-1	6423561	6429661	-	pgpauas00254
C-Scaffold-1	6419644	6421517	-	pgpauas00253
C-Scaffold-1	6435183	6440105	-	pgpauas00255
C-Scaffold-1	6570167	6574012	+	pgpauas00267
C-Scaffold-1	6574909	6577184	-	pgpauas00268
C-Scaffold-1	6506405	6512008	-	pgpauas00263
C-Scaffold-1	6489734	6494078	-	pgpauas00262
C-Scaffold-1	6537478	6538567	-	pgpauas00265
C-Scaffold-1	6513406	6517181	-	pgpauas00264
C-Scaffold-1	6550363	6556060	-	pgpauas00266
C-Scaffold-1	6626133	6629615	+	pgpauas00270
C-Scaffold-1	6634600	6637151	-	pgpauas00271
C-Scaffold-1	6614216	6620053	-	pgpauas00269
C-Scaffold-1	6692678	6693841	+	pgpauas00273
C-Scaffold-1	6749285	6751624	+	pgpauas00276
C-Scaffold-1	6746644	6747605	+	pgpauas00275
C-Scaffold-1	6688539	6691652	+	pgpauas00272
C-Scaffold-1	6732294	6734816	+	pgpauas00274
C-Scaffold-1	6826780	6829845	+	pgpauas00278
C-Scaffold-1	6790957	6791941	+	pgpauas00277
C-Scaffold-1	6893211	6893597	+	pgpauas00279
C-Scaffold-1	6955866	6958065	+	pgpauas00280
C-Scaffold-1	6960814	6961888	+	pgpauas00281
C-Scaffold-1	7086177	7088129	+	pgpauas00288
C-Scaffold-1	7034603	7037355	-	pgpauas00285
C-Scaffold-1	7016912	7023570	-	pgpauas00283
C-Scaffold-1	7040355	7043958	-	pgpauas00286
C-Scaffold-1	7044695	7050373	-	pgpauas00287
C-Scaffold-1	7001990	7002821	-	pgpauas00282
C-Scaffold-1	7024916	7026797	-	pgpauas00284
C-Scaffold-1	7100563	7112785	+	pgpauas00291
C-Scaffold-1	7089418	7093948	+	pgpauas00289
C-Scaffold-1	7094550	7097274	-	pgpauas00290
C-Scaffold-1	7113521	7114716	-	pgpauas00292
C-Scaffold-1	7259242	7263478	+	pgpauas00299
C-Scaffold-1	7240997	7244601	+	pgpauas00297
C-Scaffold-1	7200230	7204341	-	pgpauas00294
C-Scaffold-1	7191269	7195009	-	pgpauas00293
C-Scaffold-1	7237369	7240428	-	pgpauas00296
C-Scaffold-1	7221238	7228189	-	pgpauas00295
C-Scaffold-1	7247493	7251830	-	pgpauas00298
C-Scaffold-1	7319670	7323525	+	pgpauas00300
C-Scaffold-1	7459815	7461848	+	pgpauas00302
C-Scaffold-1	7429364	7430763	+	pgpauas00301
C-Scaffold-1	7666792	7667893	+	pgpauas00303
C-Scaffold-1	7773212	7776272	+	pgpauas00307
C-Scaffold-1	7745369	7746223	+	pgpauas00306
C-Scaffold-1	7709713	7712735	+	pgpauas00305
C-Scaffold-1	7697496	7700662	+	pgpauas00304
C-Scaffold-1	7792000	7793539	+	pgpauas00309
C-Scaffold-1	7794705	7795169	+	pgpauas00310
C-Scaffold-1	7779448	7790922	+	pgpauas00308
C-Scaffold-1	7882074	7888299	+	pgpauas00316
C-Scaffold-1	7812352	7815124	-	pgpauas00313
C-Scaffold-1	7874388	7880733	-	pgpauas00315
C-Scaffold-1	7800571	7804086	-	pgpauas00311
C-Scaffold-1	7808130	7811271	-	pgpauas00312
C-Scaffold-1	7849760	7851378	-	pgpauas00314
C-Scaffold-1	7894245	7895430	+	pgpauas00317
C-Scaffold-1	7926676	7928055	+	pgpauas00321
C-Scaffold-1	7913252	7918449	-	pgpauas00320
C-Scaffold-1	7944592	7951135	-	pgpauas00323
C-Scaffold-1	7906493	7911627	-	pgpauas00319
C-Scaffold-1	7979123	7985449	-	pgpauas00324
C-Scaffold-1	7933900	7940010	-	pgpauas00322
C-Scaffold-1	7896152	7900216	-	pgpauas00318
C-Scaffold-1	8017528	8020857	+	pgpauas00328
C-Scaffold-1	8058582	8065677	+	pgpauas00330
C-Scaffold-1	8011497	8014384	+	pgpauas00327
C-Scaffold-1	8066411	8070569	-	pgpauas00331
C-Scaffold-1	8020865	8024418	-	pgpauas00329
C-Scaffold-1	8000785	8002847	-	pgpauas00325
C-Scaffold-1	8003100	8006265	-	pgpauas00326
C-Scaffold-1	8179625	8182610	-	pgpauas00332
C-Scaffold-1	8245834	8248544	+	pgpauas00339
C-Scaffold-1	8285343	8289331	+	pgpauas00342
C-Scaffold-1	8230460	8240665	+	pgpauas00338
C-Scaffold-1	8212256	8217554	+	pgpauas00335
C-Scaffold-1	8222708	8224913	+	pgpauas00336
C-Scaffold-1	8270850	8274884	+	pgpauas00340
C-Scaffold-1	8278593	8283993	+	pgpauas00341
C-Scaffold-1	8229669	8232168	-	pgpauas00337
C-Scaffold-1	8191600	8203632	-	pgpauas00333
C-Scaffold-1	8206800	8211211	-	pgpauas00334
C-Scaffold-1	8294530	8298214	-	pgpauas00343
C-Scaffold-1	8385828	8387611	-	pgpauas00344
C-Scaffold-1	8485706	8487888	+	pgpauas00350
C-Scaffold-1	8475100	8478525	+	pgpauas00349
C-Scaffold-1	8444849	8450370	+	pgpauas00348
C-Scaffold-1	8389692	8392508	-	pgpauas00345
C-Scaffold-1	8433166	8436511	-	pgpauas00347
C-Scaffold-1	8428562	8431372	-	pgpauas00346
C-Scaffold-1	8521010	8522728	+	pgpauas00351
C-Scaffold-1	8533742	8536657	-	pgpauas00352
C-Scaffold-1	8536991	8538411	-	pgpauas00353
C-Scaffold-1	8778454	8782254	+	pgpauas00359
C-Scaffold-1	8745744	8751732	+	pgpauas00356
C-Scaffold-1	8698460	8710089	+	pgpauas00355
C-Scaffold-1	8772715	8777684	+	pgpauas00358
C-Scaffold-1	8782608	8785615	-	pgpauas00360
C-Scaffold-1	8753111	8760563	-	pgpauas00357
C-Scaffold-1	8694527	8696304	+	pgpauas00354
C-Scaffold-1	8801891	8806332	+	pgpauas00362
C-Scaffold-1	8849762	8854960	-	pgpauas00366
C-Scaffold-1	8806372	8812534	-	pgpauas00363
C-Scaffold-1	8867056	8875562	-	pgpauas00368
C-Scaffold-1	8843723	8847987	-	pgpauas00365
C-Scaffold-1	8787240	8792569	-	pgpauas00361
C-Scaffold-1	8817311	8826558	-	pgpauas00364
C-Scaffold-1	8856271	8860516	-	pgpauas00367
C-Scaffold-1	8916793	8925166	+	pgpauas00370
C-Scaffold-1	8956749	8958188	-	pgpauas00372
C-Scaffold-1	8935499	8948005	-	pgpauas00371
C-Scaffold-1	8971554	8979145	-	pgpauas00373
C-Scaffold-1	8903065	8906495	-	pgpauas00369
C-Scaffold-1	9067350	9072771	-	pgpauas00375
C-Scaffold-1	9053336	9061498	-	pgpauas00374
C-Scaffold-1	9074137	9080693	-	pgpauas00376
C-Scaffold-1	9101755	9103941	+	pgpauas00378
C-Scaffold-1	9113775	9117245	+	pgpauas00379
C-Scaffold-1	9166225	9173028	+	pgpauas00384
C-Scaffold-1	9138725	9141663	+	pgpauas00383
C-Scaffold-1	9176966	9180796	+	pgpauas00385
C-Scaffold-1	9118229	9123563	+	pgpauas00380
C-Scaffold-1	9123644	9127168	+	pgpauas00381
C-Scaffold-1	9127179	9128742	-	pgpauas00382
C-Scaffold-1	9089058	9096062	-	pgpauas00377
C-Scaffold-1	9191012	9199696	+	pgpauas00386
C-Scaffold-1	9286534	9289277	+	pgpauas00389
C-Scaffold-1	9267649	9272562	+	pgpauas00388
C-Scaffold-1	9196925	9201743	-	pgpauas00387
C-Scaffold-1	9294002	9298990	+	pgpauas00390
C-Scaffold-1	9377867	9383825	+	pgpauas00394
C-Scaffold-1	9366830	9369582	-	pgpauas00393
C-Scaffold-1	9361555	9363646	-	pgpauas00392
C-Scaffold-1	9337780	9348358	-	pgpauas00391
C-Scaffold-1	9391147	9396473	+	pgpauas00395
C-Scaffold-1	9420664	9429984	+	pgpauas00397
C-Scaffold-1	9440736	9445561	-	pgpauas00399
C-Scaffold-1	9429981	9433596	-	pgpauas00398
C-Scaffold-1	9403962	9409822	-	pgpauas00396
C-Scaffold-1	9566647	9575596	+	pgpauas00402
C-Scaffold-1	9556712	9561428	-	pgpauas00400
C-Scaffold-1	9561946	9566574	-	pgpauas00401
C-Scaffold-1	9621570	9622481	-	pgpauas00403
C-Scaffold-1	9670057	9681079	-	pgpauas00405
C-Scaffold-1	9656047	9669524	-	pgpauas00404
C-Scaffold-1	9692019	9694659	+	pgpauas00406
C-Scaffold-1	9771775	9773145	-	pgpauas00408
C-Scaffold-1	9756647	9759358	-	pgpauas00407
C-Scaffold-1	9845382	9848533	+	pgpauas00413
C-Scaffold-1	9797513	9801432	+	pgpauas00409
C-Scaffold-1	9830652	9836145	+	pgpauas00412
C-Scaffold-1	9808031	9812571	-	pgpauas00410
C-Scaffold-1	9824987	9828652	-	pgpauas00411
C-Scaffold-1	9953910	9959786	+	pgpauas00416
C-Scaffold-1	9919629	9921035	+	pgpauas00414
C-Scaffold-1	9986442	9988794	-	pgpauas00418
C-Scaffold-1	9922718	9926670	-	pgpauas00415
C-Scaffold-1	9978870	9983158	-	pgpauas00417
C-Scaffold-1	10044107	10044720	+	pgpauas00420
C-Scaffold-1	9997004	10003106	+	pgpauas00419
C-Scaffold-1	10064535	10067052	-	pgpauas00422
C-Scaffold-1	10046670	10048379	-	pgpauas00421
C-Scaffold-1	10078882	10080610	-	pgpauas00423
C-Scaffold-1	10122160	10126200	+	pgpauas00427
C-Scaffold-1	10114358	10117601	+	pgpauas00426
C-Scaffold-1	10099005	10105378	+	pgpauas00425
C-Scaffold-1	10159360	10161985	+	pgpauas00430
C-Scaffold-1	10150260	10152385	+	pgpauas00429
C-Scaffold-1	10129092	10144985	-	pgpauas00428
C-Scaffold-1	10096912	10097717	-	pgpauas00424
C-Scaffold-1	10246624	10250029	+	pgpauas00431
C-Scaffold-1	10250006	10252780	-	pgpauas00432
C-Scaffold-1	10302911	10309134	+	pgpauas00434
C-Scaffold-1	10331127	10337350	+	pgpauas00437
C-Scaffold-1	10351513	10356190	+	pgpauas00439
C-Scaffold-1	10360167	10364173	-	pgpauas00440
C-Scaffold-1	10364965	10371209	-	pgpauas00441
C-Scaffold-1	10310845	10314470	-	pgpauas00435
C-Scaffold-1	10339061	10342686	-	pgpauas00438
C-Scaffold-1	10302743	10308836	-	pgpauas00433
C-Scaffold-1	10330959	10337052	-	pgpauas00436
C-Scaffold-1	10371636	10373820	-	pgpauas00442
C-Scaffold-1	10415914	10420134	+	pgpauas00444
C-Scaffold-1	10391977	10400589	-	pgpauas00443
C-Scaffold-1	10562933	10565072	-	pgpauas00446
C-Scaffold-1	10536290	10538705	-	pgpauas00445
C-Scaffold-1	10581213	10583110	-	pgpauas00447
C-Scaffold-1	10666377	10669999	+	pgpauas00450
C-Scaffold-1	10638285	10642056	+	pgpauas00449
C-Scaffold-1	10606478	10608465	-	pgpauas00448
C-Scaffold-1	11047459	11049517	-	pgpauas00451
C-Scaffold-1	11152411	11153911	+	pgpauas00458
C-Scaffold-1	11099893	11102915	+	pgpauas00452
C-Scaffold-1	11108425	11111481	+	pgpauas00453
C-Scaffold-1	11140653	11141623	-	pgpauas00456
C-Scaffold-1	11122888	11132520	-	pgpauas00454
C-Scaffold-1	11135608	11137298	-	pgpauas00455
C-Scaffold-1	11146425	11150235	-	pgpauas00457
C-Scaffold-1	11155939	11158115	-	pgpauas00459
C-Scaffold-1	11246843	11248425	+	pgpauas00463
C-Scaffold-1	11228832	11234911	+	pgpauas00462
C-Scaffold-1	11183269	11198464	+	pgpauas00460
C-Scaffold-1	11270088	11271303	-	pgpauas00465
C-Scaffold-1	11259262	11260480	-	pgpauas00464
C-Scaffold-1	11203294	11208880	-	pgpauas00461
C-Scaffold-1	11277496	11284085	-	pgpauas00466
C-Scaffold-1	11296418	11305492	+	pgpauas00468
C-Scaffold-1	11309009	11312995	-	pgpauas00469
C-Scaffold-1	11289063	11290021	-	pgpauas00467
C-Scaffold-1	11318458	11320136	-	pgpauas00470
C-Scaffold-1	11465844	11470674	+	pgpauas00472
C-Scaffold-1	11462209	11463125	-	pgpauas00471
C-Scaffold-1	11507781	11508663	+	pgpauas00475
C-Scaffold-1	11573882	11577736	+	pgpauas00478
C-Scaffold-1	11546431	11548929	-	pgpauas00477
C-Scaffold-1	11486110	11495513	-	pgpauas00473
C-Scaffold-1	11509140	11524935	-	pgpauas00476
C-Scaffold-1	11497618	11500064	-	pgpauas00474
C-Scaffold-1	11656853	11658474	+	pgpauas00482
C-Scaffold-1	11676133	11678329	+	pgpauas00485
C-Scaffold-1	11666605	11672022	+	pgpauas00484
C-Scaffold-1	11682762	11684773	+	pgpauas00486
C-Scaffold-1	11649928	11652234	-	pgpauas00481
C-Scaffold-1	11659914	11666872	-	pgpauas00483
C-Scaffold-1	11587838	11591272	-	pgpauas00479
C-Scaffold-1	11617423	11624180	-	pgpauas00480
C-Scaffold-1	11779248	11784120	+	pgpauas00492
C-Scaffold-1	11742411	11744786	+	pgpauas00489
C-Scaffold-1	11712916	11718723	-	pgpauas00488
C-Scaffold-1	11744085	11754576	-	pgpauas00490
C-Scaffold-1	11754611	11757123	-	pgpauas00491
C-Scaffold-1	11692631	11694753	-	pgpauas00487
C-Scaffold-1	11798662	11802504	+	pgpauas00493
C-Scaffold-1	11857048	11860952	+	pgpauas00494
C-Scaffold-1	11877973	11883693	+	pgpauas00496
C-Scaffold-1	11865709	11871587	-	pgpauas00495
C-Scaffold-1	11920763	11922205	+	pgpauas00497
C-Scaffold-1	12030606	12033927	+	pgpauas00498
C-Scaffold-1	12253565	12258054	+	pgpauas00499
C-Scaffold-1	12334853	12341403	+	pgpauas00502
C-Scaffold-1	12327856	12333936	+	pgpauas00501
C-Scaffold-1	12355233	12363209	+	pgpauas00504
C-Scaffold-1	12369322	12375541	+	pgpauas00505
C-Scaffold-1	12343196	12346371	+	pgpauas00503
C-Scaffold-1	12293563	12295750	-	pgpauas00500
C-Scaffold-1	12407182	12409835	+	pgpauas00506
C-Scaffold-1	12411865	12415438	-	pgpauas00507
C-Scaffold-1	12416110	12420028	-	pgpauas00508
C-Scaffold-1	12497845	12500631	+	pgpauas00509
C-Scaffold-1	12567248	12579030	+	pgpauas00514
C-Scaffold-1	12558263	12560190	+	pgpauas00513
C-Scaffold-1	12517397	12527380	+	pgpauas00510
C-Scaffold-1	12527905	12532405	+	pgpauas00511
C-Scaffold-1	12537027	12537690	-	pgpauas00512
C-Scaffold-1	12617890	12620433	+	pgpauas00517
C-Scaffold-1	12604048	12606168	+	pgpauas00515
C-Scaffold-1	12609409	12613257	-	pgpauas00516
C-Scaffold-1	12620391	12622532	-	pgpauas00518
C-Scaffold-1	12655713	12658624	-	pgpauas00520
C-Scaffold-1	12627127	12631935	-	pgpauas00519
C-Scaffold-1	12744091	12753283	+	pgpauas00521
C-Scaffold-1	12754660	12759108	-	pgpauas00522
C-Scaffold-1	12774232	12780659	-	pgpauas00523
C-Scaffold-1	12801472	12805310	-	pgpauas00524
C-Scaffold-1	12817565	12820247	-	pgpauas00525
C-Scaffold-1	12899948	12900430	+	pgpauas00526
C-Scaffold-1	12923593	12925637	-	pgpauas00528
C-Scaffold-1	12905388	12910238	-	pgpauas00527
C-Scaffold-1	12927022	12931977	-	pgpauas00529
C-Scaffold-1	12998825	13007098	+	pgpauas00530
C-Scaffold-1	13085791	13092427	+	pgpauas00531
C-Scaffold-1	13167267	13169596	-	pgpauas00533
C-Scaffold-1	13107789	13108389	-	pgpauas00532
C-Scaffold-1	13225480	13229731	+	pgpauas00536
C-Scaffold-1	13247431	13251033	+	pgpauas00539
C-Scaffold-1	13239874	13246166	+	pgpauas00538
C-Scaffold-1	13187024	13191099	-	pgpauas00534
C-Scaffold-1	13237773	13238783	-	pgpauas00537
C-Scaffold-1	13193789	13202209	+	pgpauas00535
C-Scaffold-1	13367921	13373150	+	pgpauas00545
C-Scaffold-1	13352276	13360936	+	pgpauas00544
C-Scaffold-1	13336925	13339999	-	pgpauas00542
C-Scaffold-1	13341840	13346798	-	pgpauas00543
C-Scaffold-1	13374240	13380203	-	pgpauas00546
C-Scaffold-1	13305797	13307981	-	pgpauas00540
C-Scaffold-1	13325805	13328249	-	pgpauas00541
C-Scaffold-1	13432672	13438944	-	pgpauas00551
C-Scaffold-1	13446549	13456917	-	pgpauas00552
C-Scaffold-1	13382751	13391141	-	pgpauas00547
C-Scaffold-1	13419234	13427245	-	pgpauas00550
C-Scaffold-1	13404164	13410108	-	pgpauas00549
C-Scaffold-1	13398904	13403945	-	pgpauas00548
C-Scaffold-1	13478785	13480194	-	pgpauas00553
C-Scaffold-1	13493342	13494758	+	pgpauas00554
C-Scaffold-1	13529488	13530806	+	pgpauas00557
C-Scaffold-1	13535384	13538472	+	pgpauas00558
C-Scaffold-1	13512947	13516648	+	pgpauas00556
C-Scaffold-1	13502352	13503760	-	pgpauas00555
C-Scaffold-1	13552018	13559107	-	pgpauas00560
C-Scaffold-1	13566114	13570754	-	pgpauas00561
C-Scaffold-1	13584749	13587850	-	pgpauas00562
C-Scaffold-1	13547961	13549772	-	pgpauas00559
C-Scaffold-1	13604258	13606118	+	pgpauas00563
C-Scaffold-1	13678936	13683838	+	pgpauas00567
C-Scaffold-1	13626716	13635382	+	pgpauas00564
C-Scaffold-1	13673128	13675242	-	pgpauas00566
C-Scaffold-1	13635384	13640855	-	pgpauas00565
C-Scaffold-1	13757854	13763699	+	pgpauas00572
C-Scaffold-1	13772417	13773438	+	pgpauas00574
C-Scaffold-1	13742564	13744221	+	pgpauas00570
C-Scaffold-1	13731662	13732476	+	pgpauas00569
C-Scaffold-1	13691206	13696774	+	pgpauas00568
C-Scaffold-1	13775321	13777191	-	pgpauas00575
C-Scaffold-1	13780485	13788981	-	pgpauas00576
C-Scaffold-1	13763744	13771260	-	pgpauas00573
C-Scaffold-1	13744676	13748667	-	pgpauas00571
C-Scaffold-1	13849515	13853921	+	pgpauas00584
C-Scaffold-1	13839094	13845169	+	pgpauas00583
C-Scaffold-1	13830780	13836291	+	pgpauas00582
C-Scaffold-1	13796235	13799033	-	pgpauas00577
C-Scaffold-1	13813615	13818691	-	pgpauas00581
C-Scaffold-1	13800652	13804307	-	pgpauas00578
C-Scaffold-1	13805168	13808072	-	pgpauas00579
C-Scaffold-1	13873535	13876550	-	pgpauas00585
C-Scaffold-1	13808459	13813051	-	pgpauas00580
C-Scaffold-1	13954664	13958923	+	pgpauas00589
C-Scaffold-1	13891023	13893549	+	pgpauas00586
C-Scaffold-1	13893682	13894489	+	pgpauas00587
C-Scaffold-1	13945937	13953714	+	pgpauas00588
C-Scaffold-1	13960245	13966208	-	pgpauas00590
C-Scaffold-1	13994308	13997101	+	pgpauas00591
C-Scaffold-1	14042379	14045172	+	pgpauas00593
C-Scaffold-1	14054209	14059359	-	pgpauas00594
C-Scaffold-1	14006126	14017197	-	pgpauas00592
C-Scaffold-1	14072763	14077563	-	pgpauas00595
C-Scaffold-1	14127186	14131381	+	pgpauas00599
C-Scaffold-1	14101769	14111317	+	pgpauas00597
C-Scaffold-1	14161130	14163807	+	pgpauas00602
C-Scaffold-1	14082830	14091866	-	pgpauas00596
C-Scaffold-1	14111657	14116767	-	pgpauas00598
C-Scaffold-1	14137577	14138583	-	pgpauas00601
C-Scaffold-1	14135272	14135948	-	pgpauas00600
C-Scaffold-1	14168277	14169328	-	pgpauas00603
C-Scaffold-1	14244302	14246328	+	pgpauas00606
C-Scaffold-1	14248801	14253753	+	pgpauas00607
C-Scaffold-1	14256272	14263017	+	pgpauas00608
C-Scaffold-1	14218215	14218865	-	pgpauas00604
C-Scaffold-1	14230580	14235706	-	pgpauas00605
C-Scaffold-1	14272107	14275045	-	pgpauas00609
C-Scaffold-1	14311818	14317900	+	pgpauas00611
C-Scaffold-1	14296791	14304483	-	pgpauas00610
C-Scaffold-1	14318946	14320693	-	pgpauas00612
C-Scaffold-1	14471140	14473281	+	pgpauas00620
C-Scaffold-1	14401440	14406239	+	pgpauas00614
C-Scaffold-1	14465517	14467302	+	pgpauas00619
C-Scaffold-1	14372844	14392817	+	pgpauas00613
C-Scaffold-1	14407160	14410106	-	pgpauas00615
C-Scaffold-1	14435779	14443475	-	pgpauas00618
C-Scaffold-1	14411561	14418991	-	pgpauas00616
C-Scaffold-1	14423981	14426560	-	pgpauas00617
C-Scaffold-1	14549746	14555080	-	pgpauas00622
C-Scaffold-1	14542784	14548160	-	pgpauas00621
C-Scaffold-1	14649106	14650903	+	pgpauas00626
C-Scaffold-1	14678799	14687422	+	pgpauas00631
C-Scaffold-1	14670541	14677193	+	pgpauas00630
C-Scaffold-1	14629988	14636210	+	pgpauas00624
C-Scaffold-1	14659045	14662590	+	pgpauas00628
C-Scaffold-1	14555938	14595649	-	pgpauas00623
C-Scaffold-1	14663359	14668477	-	pgpauas00629
C-Scaffold-1	14636160	14646914	-	pgpauas00625
C-Scaffold-1	14651295	14656120	-	pgpauas00627
C-Scaffold-1	14706077	14709762	-	pgpauas00633
C-Scaffold-1	14687469	14699216	-	pgpauas00632
C-Scaffold-1	14774107	14774808	-	pgpauas00636
C-Scaffold-1	14719218	14719948	-	pgpauas00634
C-Scaffold-1	14721441	14722008	-	pgpauas00635
C-Scaffold-1	14804573	14807728	+	pgpauas00637
C-Scaffold-1	14809633	14817319	+	pgpauas00638
C-Scaffold-1	14817965	14822981	-	pgpauas00639
C-Scaffold-1	15076913	15087638	+	pgpauas00645
C-Scaffold-1	15033576	15047024	+	pgpauas00642
C-Scaffold-1	15060599	15063533	+	pgpauas00644
C-Scaffold-1	15049574	15054758	-	pgpauas00643
C-Scaffold-1	15021549	15026630	-	pgpauas00641
C-Scaffold-1	15018408	15020949	-	pgpauas00640
C-Scaffold-1	15112362	15117820	+	pgpauas00647
C-Scaffold-1	15100993	15111872	+	pgpauas00646
C-Scaffold-1	15178417	15183636	-	pgpauas00652
C-Scaffold-1	15157447	15173247	-	pgpauas00651
C-Scaffold-1	15120835	15125724	-	pgpauas00648
C-Scaffold-1	15149640	15156790	-	pgpauas00650
C-Scaffold-1	15142107	15144722	-	pgpauas00649
C-Scaffold-1	15228132	15230323	-	pgpauas00653
C-Scaffold-1	15782081	15784995	+	pgpauas00656
C-Scaffold-1	15754861	15758294	+	pgpauas00654
C-Scaffold-1	15763686	15767913	-	pgpauas00655
C-Scaffold-1	15832580	15835298	+	pgpauas00660
C-Scaffold-1	15792631	15811111	+	pgpauas00657
C-Scaffold-1	15822064	15825932	+	pgpauas00658
C-Scaffold-1	15860594	15861893	-	pgpauas00662
C-Scaffold-1	15826124	15830866	-	pgpauas00659
C-Scaffold-1	15862919	15867293	-	pgpauas00663
C-Scaffold-1	15845524	15848811	-	pgpauas00661
C-Scaffold-1	15971658	15973086	+	pgpauas00671
C-Scaffold-1	15920344	15931266	+	pgpauas00666
C-Scaffold-1	15900474	15905899	+	pgpauas00664
C-Scaffold-1	15939246	15945211	+	pgpauas00669
C-Scaffold-1	15931769	15933520	+	pgpauas00667
C-Scaffold-1	15953717	15955976	-	pgpauas00670
C-Scaffold-1	15971658	15973086	-	pgpauas00672
C-Scaffold-1	15934513	15937298	-	pgpauas00668
C-Scaffold-1	15914205	15916770	-	pgpauas00665
C-Scaffold-1	16140868	16145659	+	pgpauas00678
C-Scaffold-1	16128581	16130349	+	pgpauas00676
C-Scaffold-1	16170930	16173685	+	pgpauas00680
C-Scaffold-1	16146794	16156950	+	pgpauas00679
C-Scaffold-1	16114223	16117018	+	pgpauas00675
C-Scaffold-1	16130926	16136917	-	pgpauas00677
C-Scaffold-1	16107198	16112102	-	pgpauas00674
C-Scaffold-1	16103336	16104322	-	pgpauas00673
C-Scaffold-1	16248309	16249840	+	pgpauas00682
C-Scaffold-1	16241257	16242235	+	pgpauas00681
C-Scaffold-1	16255311	16258917	+	pgpauas00683
C-Scaffold-1	16284438	16296283	+	pgpauas00684
C-Scaffold-1	16314004	16315323	+	pgpauas00686
C-Scaffold-1	16338454	16343331	+	pgpauas00688
C-Scaffold-1	16377576	16382490	+	pgpauas00690
C-Scaffold-1	16388542	16389544	+	pgpauas00691
C-Scaffold-1	16302506	16304225	-	pgpauas00685
C-Scaffold-1	16366647	16369073	-	pgpauas00689
C-Scaffold-1	16317242	16326710	-	pgpauas00687
C-Scaffold-1	16452529	16457505	+	pgpauas00697
C-Scaffold-1	16431572	16435686	+	pgpauas00696
C-Scaffold-1	16400282	16403958	+	pgpauas00693
C-Scaffold-1	16413042	16423607	+	pgpauas00694
C-Scaffold-1	16424829	16428003	+	pgpauas00695
C-Scaffold-1	16392414	16395695	-	pgpauas00692
C-Scaffold-1	16524229	16525832	+	pgpauas00702
C-Scaffold-1	16566920	16572315	+	pgpauas00704
C-Scaffold-1	16504725	16514296	+	pgpauas00700
C-Scaffold-1	16559270	16562990	-	pgpauas00703
C-Scaffold-1	16491977	16496844	-	pgpauas00698
C-Scaffold-1	16572603	16583784	-	pgpauas00705
C-Scaffold-1	16499954	16503783	-	pgpauas00699
C-Scaffold-1	16514662	16521974	-	pgpauas00701
C-Scaffold-1	16671612	16674376	+	pgpauas00711
C-Scaffold-1	16592339	16597801	+	pgpauas00706
C-Scaffold-1	16598997	16606733	+	pgpauas00707
C-Scaffold-1	16642034	16643815	-	pgpauas00709
C-Scaffold-1	16657733	16664266	-	pgpauas00710
C-Scaffold-1	16634119	16637441	+	pgpauas00708
C-Scaffold-1	16737978	16740503	+	pgpauas00716
C-Scaffold-1	16684136	16698784	-	pgpauas00712
C-Scaffold-1	16699536	16702429	-	pgpauas00713
C-Scaffold-1	16751661	16752080	-	pgpauas00718
C-Scaffold-1	16704441	16705965	-	pgpauas00714
C-Scaffold-1	16787149	16788900	-	pgpauas00720
C-Scaffold-1	16765781	16767152	-	pgpauas00719
C-Scaffold-1	16742145	16743880	-	pgpauas00717
C-Scaffold-1	16711196	16721551	-	pgpauas00715
C-Scaffold-1	16795771	16800303	-	pgpauas00721
C-Scaffold-1	16856959	16857534	-	pgpauas00722
C-Scaffold-1	16894223	16899906	+	pgpauas00723
C-Scaffold-1	16916274	16919869	+	pgpauas00725
C-Scaffold-1	16901878	16906435	+	pgpauas00724
C-Scaffold-1	16950633	16951158	-	pgpauas00727
C-Scaffold-1	16922910	16932982	-	pgpauas00726
C-Scaffold-1	17001786	17004170	+	pgpauas00728
C-Scaffold-1	17035986	17038471	+	pgpauas00732
C-Scaffold-1	17061574	17068826	+	pgpauas00736
C-Scaffold-1	17020925	17025767	+	pgpauas00730
C-Scaffold-1	17028131	17030055	+	pgpauas00731
C-Scaffold-1	17039144	17044708	-	pgpauas00733
C-Scaffold-1	17055662	17058260	-	pgpauas00735
C-Scaffold-1	17076888	17077834	-	pgpauas00737
C-Scaffold-1	17049704	17053294	-	pgpauas00734
C-Scaffold-1	17007686	17017552	-	pgpauas00729
C-Scaffold-1	17140780	17143095	-	pgpauas00738
C-Scaffold-1	17366348	17369398	+	pgpauas00741
C-Scaffold-1	17362429	17363175	+	pgpauas00740
C-Scaffold-1	17344324	17349870	-	pgpauas00739
C-Scaffold-1	17484953	17487746	+	pgpauas00746
C-Scaffold-1	17423306	17427516	+	pgpauas00742
C-Scaffold-1	17447494	17450355	-	pgpauas00745
C-Scaffold-1	17440610	17442626	-	pgpauas00744
C-Scaffold-1	17429811	17435804	-	pgpauas00743
C-Scaffold-1	18142784	18156129	+	pgpauas00748
C-Scaffold-1	18116764	18120748	+	pgpauas00747
C-Scaffold-1	18159681	18163968	+	pgpauas00749
C-Scaffold-1	18166023	18167311	-	pgpauas00750
C-Scaffold-1	18217239	18223197	+	pgpauas00751
C-Scaffold-1	18227852	18239023	+	pgpauas00752
C-Scaffold-1	18279447	18284439	+	pgpauas00755
C-Scaffold-1	18274735	18278857	+	pgpauas00754
C-Scaffold-1	18239324	18243039	-	pgpauas00753
C-Scaffold-1	18464310	18467354	+	pgpauas00759
C-Scaffold-1	18403713	18405388	+	pgpauas00756
C-Scaffold-1	18475545	18483438	+	pgpauas00760
C-Scaffold-1	18409910	18414163	+	pgpauas00757
C-Scaffold-1	18414228	18417514	-	pgpauas00758
C-Scaffold-1	18506970	18507689	+	pgpauas00762
C-Scaffold-1	18538512	18547610	+	pgpauas00764
C-Scaffold-1	18510512	18522102	-	pgpauas00763
C-Scaffold-1	18488430	18492028	-	pgpauas00761
C-Scaffold-1	18581063	18582576	-	pgpauas00765
C-Scaffold-1	18684634	18685914	+	pgpauas00771
C-Scaffold-1	18636358	18645539	+	pgpauas00767
C-Scaffold-1	18614350	18618306	+	pgpauas00766
C-Scaffold-1	18679211	18683076	+	pgpauas00770
C-Scaffold-1	18645790	18651975	-	pgpauas00768
C-Scaffold-1	18670372	18674556	-	pgpauas00769
C-Scaffold-1	18706237	18711006	+	pgpauas00773
C-Scaffold-1	18749549	18752932	+	pgpauas00776
C-Scaffold-1	18739879	18747457	+	pgpauas00775
C-Scaffold-1	18770588	18779625	+	pgpauas00777
C-Scaffold-1	18711805	18728953	-	pgpauas00774
C-Scaffold-1	18686524	18692589	-	pgpauas00772
C-Scaffold-1	18891888	18892609	+	pgpauas00778
C-Scaffold-1	19171356	19182220	+	pgpauas00779
C-Scaffold-1	19177572	19182220	-	pgpauas00780
C-Scaffold-1	19189842	19193298	+	pgpauas00781
C-Scaffold-1	19207271	19211455	+	pgpauas00782
C-Scaffold-1	19249115	19260195	+	pgpauas00785
C-Scaffold-1	19233926	19241072	+	pgpauas00783
C-Scaffold-1	19242280	19245292	-	pgpauas00784
C-Scaffold-1	19344398	19347296	-	pgpauas00786
C-Scaffold-1	19430658	19433527	+	pgpauas00787
C-Scaffold-1	19482668	19486379	+	pgpauas00790
C-Scaffold-1	19475288	19481320	-	pgpauas00789
C-Scaffold-1	19471013	19473395	-	pgpauas00788
C-Scaffold-1	19522431	19524050	+	pgpauas00791
C-Scaffold-1	19586996	19590176	+	pgpauas00792
C-Scaffold-1	19642065	19645519	+	pgpauas00798
C-Scaffold-1	19635133	19638121	+	pgpauas00797
C-Scaffold-1	19593569	19597863	-	pgpauas00793
C-Scaffold-1	19667300	19670749	-	pgpauas00801
C-Scaffold-1	19663084	19663394	-	pgpauas00799
C-Scaffold-1	19602053	19604781	-	pgpauas00794
C-Scaffold-1	19684873	19687155	-	pgpauas00802
C-Scaffold-1	19664763	19665363	-	pgpauas00800
C-Scaffold-1	19620394	19624433	-	pgpauas00796
C-Scaffold-1	19614309	19615261	-	pgpauas00795
C-Scaffold-1	19750995	19753668	+	pgpauas00808
C-Scaffold-1	19689030	19695382	-	pgpauas00803
C-Scaffold-1	19744023	19750714	-	pgpauas00807
C-Scaffold-1	19701617	19705272	-	pgpauas00804
C-Scaffold-1	19710277	19711845	-	pgpauas00805
C-Scaffold-1	19753491	19771317	-	pgpauas00809
C-Scaffold-1	19737449	19740458	-	pgpauas00806
C-Scaffold-1	19827738	19831656	+	pgpauas00812
C-Scaffold-1	19802839	19807066	+	pgpauas00811
C-Scaffold-1	19874795	19877640	+	pgpauas00815
C-Scaffold-1	19861676	19867488	-	pgpauas00814
C-Scaffold-1	19840571	19848549	-	pgpauas00813
C-Scaffold-1	19799852	19802451	+	pgpauas00810
C-Scaffold-1	19984897	19989690	+	pgpauas00820
C-Scaffold-1	19945995	19963033	+	pgpauas00819
C-Scaffold-1	19904846	19907605	-	pgpauas00816
C-Scaffold-1	19915275	19922302	-	pgpauas00817
C-Scaffold-1	19942736	19945335	-	pgpauas00818
C-Scaffold-1	20020948	20045269	+	pgpauas00821
C-Scaffold-1	20050001	20053799	+	pgpauas00823
C-Scaffold-1	20062817	20071083	+	pgpauas00825
C-Scaffold-1	20055613	20058551	-	pgpauas00824
C-Scaffold-1	20046871	20048667	-	pgpauas00822
C-Scaffold-1	20176016	20188731	+	pgpauas00828
C-Scaffold-1	20147488	20148717	+	pgpauas00827
C-Scaffold-1	20089898	20098414	-	pgpauas00826
C-Scaffold-1	20250908	20253469	+	pgpauas00829
C-Scaffold-1	20280275	20282967	+	pgpauas00830
C-Scaffold-1	20304714	20311107	+	pgpauas00831
C-Scaffold-1	20374513	20378359	-	pgpauas00832
C-Scaffold-1	20417967	20421472	-	pgpauas00833
C-Scaffold-1	20437903	20446415	-	pgpauas00834
C-Scaffold-1	20522642	20526364	+	pgpauas00835
C-Scaffold-1	20586028	20590103	+	pgpauas00836
C-Scaffold-1	20898303	20901141	+	pgpauas00837
C-Scaffold-1	20921871	20925163	-	pgpauas00838
C-Scaffold-1	20936811	20945963	-	pgpauas00839
C-Scaffold-1	20969287	20982163	-	pgpauas00840
C-Scaffold-1	22818845	22828606	-	pgpauas00841
C-Scaffold-1	23312552	23314532	+	pgpauas00843
C-Scaffold-1	23304148	23306567	+	pgpauas00842
C-Scaffold-1	23318338	23326495	+	pgpauas00844
C-Scaffold-1	24076122	24077095	-	pgpauas00845
C-Scaffold-1	24417252	24422877	+	pgpauas00846
C-Scaffold-1	25541171	25549661	-	pgpauas00847
C-Scaffold-1	25608061	25610000	+	pgpauas00848
C-Scaffold-1	25761089	25768571	+	pgpauas00850
C-Scaffold-1	25748856	25750827	-	pgpauas00849
C-Scaffold-1	26086717	26088757	+	pgpauas00858
C-Scaffold-1	26053863	26056419	+	pgpauas00852
C-Scaffold-1	26080707	26083218	+	pgpauas00857
C-Scaffold-1	26052033	26053624	+	pgpauas00851
C-Scaffold-1	26064184	26066204	+	pgpauas00853
C-Scaffold-1	26066664	26072984	+	pgpauas00854
C-Scaffold-1	26071625	26075344	-	pgpauas00855
C-Scaffold-1	26076222	26077211	-	pgpauas00856
C-Scaffold-1	26104692	26106365	+	pgpauas00859
C-Scaffold-1	26124049	26128399	+	pgpauas00862
C-Scaffold-1	26116663	26117707	+	pgpauas00860
C-Scaffold-1	26163069	26165002	-	pgpauas00863
C-Scaffold-1	26118263	26120098	-	pgpauas00861
C-Scaffold-1	26299275	26303691	+	pgpauas00864
C-Scaffold-1	26304150	26306389	+	pgpauas00865
C-Scaffold-1	26309905	26315148	-	pgpauas00866
C-Scaffold-1	26393220	26397205	+	pgpauas00868
C-Scaffold-1	26445117	26450812	+	pgpauas00872
C-Scaffold-1	26387307	26392236	+	pgpauas00867
C-Scaffold-1	26399266	26410572	-	pgpauas00869
C-Scaffold-1	26430810	26439548	-	pgpauas00871
C-Scaffold-1	26415552	26423800	-	pgpauas00870
C-Scaffold-1	26482643	26488129	-	pgpauas00873
C-Scaffold-1	26604706	26605892	+	pgpauas00875
C-Scaffold-1	26683488	26686379	+	pgpauas00878
C-Scaffold-1	26616585	26619155	+	pgpauas00877
C-Scaffold-1	26589657	26592539	-	pgpauas00874
C-Scaffold-1	26605967	26610954	-	pgpauas00876
C-Scaffold-1	26769908	26774614	+	pgpauas00882
C-Scaffold-1	26751688	26756845	-	pgpauas00881
C-Scaffold-1	26723244	26726484	-	pgpauas00879
C-Scaffold-1	26734588	26736471	-	pgpauas00880
C-Scaffold-1	27077814	27082494	-	pgpauas00886
C-Scaffold-1	27009309	27018368	-	pgpauas00883
C-Scaffold-1	27035972	27038564	-	pgpauas00884
C-Scaffold-1	27066019	27066921	-	pgpauas00885
C-Scaffold-1	27098053	27107272	+	pgpauas00887
C-Scaffold-1	27181141	27183437	-	pgpauas00891
C-Scaffold-1	27108859	27111880	-	pgpauas00888
C-Scaffold-1	27167400	27170261	-	pgpauas00889
C-Scaffold-1	27173254	27176484	-	pgpauas00890
C-Scaffold-1	27267740	27272757	+	pgpauas00894
C-Scaffold-1	27280863	27285109	+	pgpauas00895
C-Scaffold-1	27185300	27188455	+	pgpauas00892
C-Scaffold-1	27192716	27197598	-	pgpauas00893
C-Scaffold-1	27310392	27314610	+	pgpauas00897
C-Scaffold-1	27295097	27299528	+	pgpauas00896
C-Scaffold-1	27349243	27351088	-	pgpauas00899
C-Scaffold-1	27351793	27354951	-	pgpauas00900
C-Scaffold-1	27313451	27318713	-	pgpauas00898
C-Scaffold-1	27477097	27481671	+	pgpauas00903
C-Scaffold-1	27483397	27487844	+	pgpauas00904
C-Scaffold-1	27382588	27389720	+	pgpauas00901
C-Scaffold-1	27385549	27398284	-	pgpauas00902
C-Scaffold-1	27573670	27575686	+	pgpauas00908
C-Scaffold-1	27567743	27571968	+	pgpauas00907
C-Scaffold-1	27512051	27515426	+	pgpauas00906
C-Scaffold-1	27493358	27497553	+	pgpauas00905
C-Scaffold-1	27644933	27647858	+	pgpauas00912
C-Scaffold-1	27665117	27668632	+	pgpauas00913
C-Scaffold-1	27636046	27642095	+	pgpauas00911
C-Scaffold-1	27587277	27588153	-	pgpauas00909
C-Scaffold-1	27590204	27591755	-	pgpauas00910
C-Scaffold-1	27759409	27761590	+	pgpauas00916
C-Scaffold-1	27781446	27787484	-	pgpauas00918
C-Scaffold-1	27672107	27685160	-	pgpauas00914
C-Scaffold-1	27762320	27777091	-	pgpauas00917
C-Scaffold-1	27718444	27751273	-	pgpauas00915
C-Scaffold-1	27855498	27860401	+	pgpauas00921
C-Scaffold-1	27845490	27853224	+	pgpauas00920
C-Scaffold-1	27841280	27844991	+	pgpauas00919
C-Scaffold-1	27862054	27865575	+	pgpauas00922
C-Scaffold-1	27871402	27877876	-	pgpauas00923
C-Scaffold-1	27922634	27929079	+	pgpauas00927
C-Scaffold-1	27893828	27897181	+	pgpauas00924
C-Scaffold-1	27952905	27956707	-	pgpauas00929
C-Scaffold-1	27897577	27905628	-	pgpauas00926
C-Scaffold-1	27937467	27942651	-	pgpauas00928
C-Scaffold-1	27895711	27897181	-	pgpauas00925
C-Scaffold-1	28005753	28007411	-	pgpauas00930
C-Scaffold-1	28090438	28093799	+	pgpauas00931
C-Scaffold-1	28095564	28100541	+	pgpauas00932
C-Scaffold-1	28183818	28186868	+	pgpauas00936
C-Scaffold-1	28174146	28181470	+	pgpauas00935
C-Scaffold-1	28101046	28104201	-	pgpauas00933
C-Scaffold-1	28138653	28147457	-	pgpauas00934
C-Scaffold-1	28266085	28271292	-	pgpauas00938
C-Scaffold-1	28205320	28209967	-	pgpauas00937
C-Scaffold-1	28349563	28359822	+	pgpauas00939
C-Scaffold-1	28789210	28789992	+	pgpauas00940
C-Scaffold-1	29155434	29160393	-	pgpauas00941
C-Scaffold-1	29407876	29412500	+	pgpauas00942
C-Scaffold-1	29413992	29414697	+	pgpauas00943
C-Scaffold-1	30341719	30347874	+	pgpauas00944
C-Scaffold-1	30865397	30876719	-	pgpauas00947
C-Scaffold-1	30854376	30862382	-	pgpauas00946
C-Scaffold-1	30826935	30833138	-	pgpauas00945
C-Scaffold-1	30879693	30884875	+	pgpauas00948
C-Scaffold-1	30898503	30900112	+	pgpauas00949
C-Scaffold-1	30974179	30977217	-	pgpauas00954
C-Scaffold-1	30966265	30976796	+	pgpauas00953
C-Scaffold-1	30928259	30932883	+	pgpauas00950
C-Scaffold-1	31019423	31021216	+	pgpauas00956
C-Scaffold-1	30946513	30948122	+	pgpauas00952
C-Scaffold-1	30983341	30984605	+	pgpauas00955
C-Scaffold-1	30933538	30942896	+	pgpauas00951
C-Scaffold-1	31032776	31041464	-	pgpauas00957
C-Scaffold-1	31060509	31066171	-	pgpauas00959
C-Scaffold-1	31046210	31051487	-	pgpauas00958
C-Scaffold-1	31102098	31104413	-	pgpauas00960
C-Scaffold-1	31404596	31407735	+	pgpauas00962
C-Scaffold-1	31386490	31392036	-	pgpauas00961
C-Scaffold-1	31524820	31529055	+	pgpauas00964
C-Scaffold-1	31539629	31546919	+	pgpauas00965
C-Scaffold-1	31566402	31568357	+	pgpauas00967
C-Scaffold-1	31555972	31560451	+	pgpauas00966
C-Scaffold-1	31514354	31522355	-	pgpauas00963
C-Scaffold-1	31568245	31571639	-	pgpauas00968
C-Scaffold-1	31574546	31579255	-	pgpauas00969
C-Scaffold-1	31622022	31626437	+	pgpauas00970
C-Scaffold-1	31633824	31637039	+	pgpauas00971
C-Scaffold-1	31707745	31718207	+	pgpauas00974
C-Scaffold-1	31695447	31704181	+	pgpauas00973
C-Scaffold-1	31726338	31744173	-	pgpauas00975
C-Scaffold-1	31688986	31692677	-	pgpauas00972
C-Scaffold-1	31750800	31770020	-	pgpauas00976
C-Scaffold-1	31848921	31851546	+	pgpauas00979
C-Scaffold-1	31825288	31844500	+	pgpauas00977
C-Scaffold-1	31855835	31860825	-	pgpauas00980
C-Scaffold-1	31844486	31845175	-	pgpauas00978
C-Scaffold-1	31941813	31947144	+	pgpauas00984
C-Scaffold-1	31900354	31904380	+	pgpauas00981
C-Scaffold-1	31927719	31935955	+	pgpauas00983
C-Scaffold-1	31949463	31952783	-	pgpauas00985
C-Scaffold-1	31906627	31910521	-	pgpauas00982
C-Scaffold-1	31967567	31968437	-	pgpauas00986
C-Scaffold-1	32061571	32067598	+	pgpauas00989
C-Scaffold-1	31991773	31995194	-	pgpauas00988
C-Scaffold-1	31987027	31989340	-	pgpauas00987
C-Scaffold-1	32134758	32140009	+	pgpauas00991
C-Scaffold-1	32182152	32188118	+	pgpauas00993
C-Scaffold-1	32118231	32131192	+	pgpauas00990
C-Scaffold-1	32141109	32142392	-	pgpauas00992
C-Scaffold-1	32756218	32759601	+	pgpauas00995
C-Scaffold-1	32748392	32754188	+	pgpauas00994
C-Scaffold-1	32883775	32884499	+	pgpauas00996
C-Scaffold-1	32970602	32972356	+	pgpauas00997
C-Scaffold-1	33051915	33054984	+	pgpauas01004
C-Scaffold-1	33016096	33032896	+	pgpauas01000
C-Scaffold-1	33005827	33008309	+	pgpauas00999
C-Scaffold-1	32995661	33000389	+	pgpauas00998
C-Scaffold-1	33040942	33044987	-	pgpauas01002
C-Scaffold-1	33032881	33038185	-	pgpauas01001
C-Scaffold-1	33045912	33048845	-	pgpauas01003
C-Scaffold-1	33165824	33176748	+	pgpauas01006
C-Scaffold-1	33094619	33101601	+	pgpauas01005
C-Scaffold-1	33191940	33203122	+	pgpauas01007
C-Scaffold-1	33222064	33226780	+	pgpauas01009
C-Scaffold-1	33241553	33246268	+	pgpauas01011
C-Scaffold-1	33227370	33232366	+	pgpauas01010
C-Scaffold-1	33246858	33251847	+	pgpauas01012
C-Scaffold-1	33203425	33207155	-	pgpauas01008
C-Scaffold-1	33377246	33379710	+	pgpauas01015
C-Scaffold-1	33386626	33388335	+	pgpauas01016
C-Scaffold-1	33289569	33295207	+	pgpauas01013
C-Scaffold-1	33295137	33312399	-	pgpauas01014
C-Scaffold-1	33449436	33453468	+	pgpauas01018
C-Scaffold-1	33390285	33390898	-	pgpauas01017
C-Scaffold-1	33479133	33482979	-	pgpauas01019
C-Scaffold-1	33664217	33666600	+	pgpauas01020
C-Scaffold-1	33677115	33680990	+	pgpauas01023
C-Scaffold-1	33682883	33689733	-	pgpauas01024
C-Scaffold-1	33669689	33674087	-	pgpauas01022
C-Scaffold-1	33664217	33668294	-	pgpauas01021
C-Scaffold-1	33708168	33712543	+	pgpauas01025
C-Scaffold-1	33717628	33718970	-	pgpauas01026
C-Scaffold-1	33755243	33758383	-	pgpauas01027
C-Scaffold-1	34266099	34268846	+	pgpauas01030
C-Scaffold-1	34260759	34265460	+	pgpauas01029
C-Scaffold-1	34251623	34252146	-	pgpauas01028
C-Scaffold-1	34269352	34273374	-	pgpauas01031
C-Scaffold-1	34374311	34375906	+	pgpauas01044
C-Scaffold-1	34354926	34356747	+	pgpauas01040
C-Scaffold-1	34363494	34364776	+	pgpauas01042
C-Scaffold-1	34342833	34345429	+	pgpauas01038
C-Scaffold-1	34306811	34312930	+	pgpauas01034
C-Scaffold-1	34347459	34350121	+	pgpauas01039
C-Scaffold-1	34358051	34359598	+	pgpauas01041
C-Scaffold-1	34369727	34373745	-	pgpauas01043
C-Scaffold-1	34319973	34325043	-	pgpauas01036
C-Scaffold-1	34292339	34296555	-	pgpauas01033
C-Scaffold-1	34325621	34328108	-	pgpauas01037
C-Scaffold-1	34380246	34383913	-	pgpauas01045
C-Scaffold-1	34313517	34317783	-	pgpauas01035
C-Scaffold-1	34282331	34290958	-	pgpauas01032
C-Scaffold-1	34389479	34391029	+	pgpauas01046
C-Scaffold-1	34393813	34395346	+	pgpauas01047
C-Scaffold-1	34689782	34693580	+	pgpauas01048
C-Scaffold-1	34711264	34715262	-	pgpauas01050
C-Scaffold-1	34756270	34758855	-	pgpauas01052
C-Scaffold-1	34695882	34701748	-	pgpauas01049
C-Scaffold-1	34746072	34753952	-	pgpauas01051
C-Scaffold-1	34760057	34762696	-	pgpauas01053
C-Scaffold-1	34814755	34817209	+	pgpauas01054
C-Scaffold-1	34826721	34833096	+	pgpauas01056
C-Scaffold-1	34862884	34868375	+	pgpauas01060
C-Scaffold-1	34836817	34840962	-	pgpauas01057
C-Scaffold-1	34846583	34850701	-	pgpauas01059
C-Scaffold-1	34844393	34846246	-	pgpauas01058
C-Scaffold-1	34817397	34819972	-	pgpauas01055
C-Scaffold-1	35238286	35239207	-	pgpauas01061
C-Scaffold-1	35306791	35312276	+	pgpauas01064
C-Scaffold-1	35296887	35302189	-	pgpauas01063
C-Scaffold-1	35291310	35294501	-	pgpauas01062
C-Scaffold-1	35483355	35497937	+	pgpauas01065
C-Scaffold-1	35520482	35522374	-	pgpauas01067
C-Scaffold-1	35512710	35519283	-	pgpauas01066
C-Scaffold-1	35606514	35612884	+	pgpauas01068
C-Scaffold-1	35613632	35619673	-	pgpauas01069
C-Scaffold-1	35700401	35703687	+	pgpauas01070
C-Scaffold-1	35743410	35746133	+	pgpauas01072
C-Scaffold-1	35703740	35706361	-	pgpauas01071
C-Scaffold-1	35759632	35768770	-	pgpauas01074
C-Scaffold-1	35746639	35750661	-	pgpauas01073
C-Scaffold-1	35770985	35773564	-	pgpauas01075
C-Scaffold-1	35802333	35803883	+	pgpauas01078
C-Scaffold-1	35806994	35808527	+	pgpauas01079
C-Scaffold-1	35786034	35787659	+	pgpauas01076
C-Scaffold-1	35848542	35872721	+	pgpauas01082
C-Scaffold-1	35828577	35831686	+	pgpauas01080
C-Scaffold-1	35883974	35887506	+	pgpauas01084
C-Scaffold-1	35880723	35883179	+	pgpauas01083
C-Scaffold-1	35791959	35795621	-	pgpauas01077
C-Scaffold-1	35832206	35834816	-	pgpauas01081
C-Scaffold-1	35963503	35964758	-	pgpauas01087
C-Scaffold-1	35888573	35893403	-	pgpauas01085
C-Scaffold-1	35972174	35977783	-	pgpauas01088
C-Scaffold-1	35907088	35912075	-	pgpauas01086
C-Scaffold-1	35987603	35988873	-	pgpauas01089
C-Scaffold-1	36054710	36058411	+	pgpauas01092
C-Scaffold-1	36041000	36046225	+	pgpauas01091
C-Scaffold-1	35998789	36004948	+	pgpauas01090
C-Scaffold-1	36066216	36070177	-	pgpauas01093
C-Scaffold-1	36070724	36073153	-	pgpauas01094
C-Scaffold-1	36113702	36116223	+	pgpauas01097
C-Scaffold-1	36107165	36112711	+	pgpauas01096
C-Scaffold-1	36093458	36098182	-	pgpauas01095
C-Scaffold-1	36181325	36182066	-	pgpauas01101
C-Scaffold-1	36155725	36160425	-	pgpauas01100
C-Scaffold-1	36120816	36124775	-	pgpauas01098
C-Scaffold-1	36125322	36127751	-	pgpauas01099
C-Scaffold-1	36358563	36360372	+	pgpauas01105
C-Scaffold-1	36351881	36354920	-	pgpauas01104
C-Scaffold-1	36343999	36344859	-	pgpauas01102
C-Scaffold-1	36345284	36347240	-	pgpauas01103
C-Scaffold-1	36378683	36386997	-	pgpauas01106
C-Scaffold-1	36447218	36456709	+	pgpauas01109
C-Scaffold-1	36424283	36429877	+	pgpauas01107
C-Scaffold-1	36460435	36466686	-	pgpauas01110
C-Scaffold-1	36437426	36446274	-	pgpauas01108
C-Scaffold-1	36680149	36683280	+	pgpauas01112
C-Scaffold-1	36631588	36632531	-	pgpauas01111
C-Scaffold-1	36691983	36734824	-	pgpauas01113
C-Scaffold-1	36767887	36780080	-	pgpauas01115
C-Scaffold-1	36739026	36743927	-	pgpauas01114
C-Scaffold-1	36862811	36865843	+	pgpauas01117
C-Scaffold-1	36810397	36814206	-	pgpauas01116
C-Scaffold-1	36989558	36991762	+	pgpauas01118
C-Scaffold-1	37083305	37088146	+	pgpauas01120
C-Scaffold-1	37024805	37030799	-	pgpauas01119
C-Scaffold-1	37162323	37167132	+	pgpauas01124
C-Scaffold-1	37133864	37145230	+	pgpauas01122
C-Scaffold-1	37088956	37095109	-	pgpauas01121
C-Scaffold-1	37147147	37152038	-	pgpauas01123
C-Scaffold-1	37225691	37232496	+	pgpauas01125
C-Scaffold-1	37234512	37241246	-	pgpauas01126
C-Scaffold-1	37357841	37361668	+	pgpauas01127
C-Scaffold-1	37375803	37382556	-	pgpauas01128
C-Scaffold-1	37460451	37462861	+	pgpauas01130
C-Scaffold-1	37443366	37446286	+	pgpauas01129
C-Scaffold-1	37517774	37521828	+	pgpauas01132
C-Scaffold-1	37550425	37552539	+	pgpauas01133
C-Scaffold-1	37501924	37504530	+	pgpauas01131
C-Scaffold-1	37681750	37684940	+	pgpauas01135
C-Scaffold-1	37664000	37674856	+	pgpauas01134
C-Scaffold-1	37691161	37693913	-	pgpauas01136
C-Scaffold-1	37839617	37847669	-	pgpauas01138
C-Scaffold-1	37835534	37836494	-	pgpauas01137
C-Scaffold-1	38032410	38041047	+	pgpauas01139
C-Scaffold-1	38043260	38046012	-	pgpauas01140
C-Scaffold-1	38099802	38102089	-	pgpauas01141
C-Scaffold-1	38128170	38135296	-	pgpauas01142
C-Scaffold-1	38274541	38278123	+	pgpauas01145
C-Scaffold-1	38265257	38266021	-	pgpauas01143
C-Scaffold-1	38266704	38267489	-	pgpauas01144
C-Scaffold-1	38353594	38355570	+	pgpauas01147
C-Scaffold-1	38345482	38347898	+	pgpauas01146
C-Scaffold-1	39078990	39083778	-	pgpauas01148
C-Scaffold-1	39203694	39204664	-	pgpauas01149
C-Scaffold-1	39385300	39387541	-	pgpauas01150
C-Scaffold-1	39516532	39519449	+	pgpauas01151
C-Scaffold-1	39538291	39546687	+	pgpauas01152
C-Scaffold-1	39646477	39647772	+	pgpauas01153
C-Scaffold-1	39758216	39760190	+	pgpauas01156
C-Scaffold-1	39721818	39722983	+	pgpauas01154
C-Scaffold-1	39740511	39748175	-	pgpauas01155
C-Scaffold-1	39828549	39833414	+	pgpauas01157
C-Scaffold-1	39897402	39905910	+	pgpauas01158
C-Scaffold-1	39960105	39963793	+	pgpauas01159
C-Scaffold-1	40045974	40049428	+	pgpauas01161
C-Scaffold-1	40032604	40036916	-	pgpauas01160
C-Scaffold-1	40107425	40111728	-	pgpauas01162
C-Scaffold-1	40306940	40311281	-	pgpauas01163
C-Scaffold-1	40553401	40555075	+	pgpauas01164
C-Scaffold-1	40575201	40581766	+	pgpauas01165
C-Scaffold-1	40582774	40586158	+	pgpauas01166
C-Scaffold-1	40657977	40663090	+	pgpauas01170
C-Scaffold-1	40664454	40670836	-	pgpauas01171
C-Scaffold-1	40599572	40603547	-	pgpauas01167
C-Scaffold-1	40626738	40643032	-	pgpauas01169
C-Scaffold-1	40621073	40623136	-	pgpauas01168
C-Scaffold-1	40689537	40691857	-	pgpauas01173
C-Scaffold-1	40702831	40706750	-	pgpauas01174
C-Scaffold-1	40678368	40687316	-	pgpauas01172
C-Scaffold-1	40815435	40816794	+	pgpauas01175
C-Scaffold-1	40881768	40885929	+	pgpauas01177
C-Scaffold-1	40829398	40832104	-	pgpauas01176
C-Scaffold-1	40959113	40970784	-	pgpauas01178
C-Scaffold-1	40975019	40979322	-	pgpauas01179
C-Scaffold-1	40991835	40996691	-	pgpauas01180
C-Scaffold-1	42123631	42130034	-	pgpauas01181
C-Scaffold-1	42140763	42142438	-	pgpauas01182
C-Scaffold-1	42148631	42149190	+	pgpauas01183
C-Scaffold-1	42242580	42243531	+	pgpauas01185
C-Scaffold-1	42204179	42210789	-	pgpauas01184
C-Scaffold-1	42355108	42368527	+	pgpauas01189
C-Scaffold-1	42303688	42304640	+	pgpauas01186
C-Scaffold-1	42345449	42348286	+	pgpauas01188
C-Scaffold-1	42368865	42371750	-	pgpauas01190
C-Scaffold-1	42338987	42340863	-	pgpauas01187
C-Scaffold-1	42427238	42430123	-	pgpauas01191
C-Scaffold-1	42572718	42574798	+	pgpauas01196
C-Scaffold-1	42564636	42569333	+	pgpauas01195
C-Scaffold-1	42544048	42546332	+	pgpauas01193
C-Scaffold-1	42559303	42563203	-	pgpauas01194
C-Scaffold-1	42583799	42586411	-	pgpauas01197
C-Scaffold-1	42536991	42541944	-	pgpauas01192
C-Scaffold-1	42630335	42641283	+	pgpauas01198
C-Scaffold-1	42665879	42670732	-	pgpauas01199
C-Scaffold-1	42765659	42766897	+	pgpauas01200
C-Scaffold-1	42786076	42787469	-	pgpauas01201
C-Scaffold-1	42823078	42829850	+	pgpauas01206
C-Scaffold-1	42834655	42841362	+	pgpauas01207
C-Scaffold-1	42795052	42795790	+	pgpauas01203
C-Scaffold-1	42792320	42793923	+	pgpauas01202
C-Scaffold-1	42812764	42821601	+	pgpauas01205
C-Scaffold-1	42799002	42799485	+	pgpauas01204
C-Scaffold-1	42849381	42857693	-	pgpauas01210
C-Scaffold-1	42881125	42886129	-	pgpauas01212
C-Scaffold-1	42845719	42846636	-	pgpauas01209
C-Scaffold-1	42863809	42871621	-	pgpauas01211
C-Scaffold-1	42842216	42845437	-	pgpauas01208
C-Scaffold-1	42918846	42922144	-	pgpauas01218
C-Scaffold-1	42893773	42894832	-	pgpauas01214
C-Scaffold-1	42916952	42918011	-	pgpauas01217
C-Scaffold-1	42895622	42898965	-	pgpauas01215
C-Scaffold-1	42912630	42915963	-	pgpauas01216
C-Scaffold-1	42889450	42892784	-	pgpauas01213
C-Scaffold-1	43048822	43051555	+	pgpauas01220
C-Scaffold-1	43042521	43051496	-	pgpauas01219
C-Scaffold-1	43057281	43066437	-	pgpauas01221
C-Scaffold-1	43177663	43180102	+	pgpauas01228
C-Scaffold-1	43168962	43175398	+	pgpauas01227
C-Scaffold-1	43093048	43095332	+	pgpauas01223
C-Scaffold-1	43149637	43151907	+	pgpauas01226
C-Scaffold-1	43122540	43125311	-	pgpauas01224
C-Scaffold-1	43139200	43143354	-	pgpauas01225
C-Scaffold-1	43083664	43090945	-	pgpauas01222
C-Scaffold-1	43273191	43276414	+	pgpauas01231
C-Scaffold-1	43238552	43249092	+	pgpauas01230
C-Scaffold-1	43234017	43237382	+	pgpauas01229
C-Scaffold-1	43277635	43284215	-	pgpauas01232
C-Scaffold-1	43305195	43309068	+	pgpauas01234
C-Scaffold-1	43328919	43334365	+	pgpauas01236
C-Scaffold-1	43337263	43341786	+	pgpauas01237
C-Scaffold-1	43309546	43315392	+	pgpauas01235
C-Scaffold-1	43376661	43379790	+	pgpauas01240
C-Scaffold-1	43358022	43361081	+	pgpauas01239
C-Scaffold-1	43294088	43301180	-	pgpauas01233
C-Scaffold-1	43343610	43346546	-	pgpauas01238
C-Scaffold-1	43411731	43415428	+	pgpauas01244
C-Scaffold-1	43405923	43411048	+	pgpauas01243
C-Scaffold-1	43416174	43419455	+	pgpauas01245
C-Scaffold-1	43438261	43440302	+	pgpauas01248
C-Scaffold-1	43460860	43463459	+	pgpauas01251
C-Scaffold-1	43469166	43471639	+	pgpauas01252
C-Scaffold-1	43430176	43434876	+	pgpauas01247
C-Scaffold-1	43441516	43443204	+	pgpauas01249
C-Scaffold-1	43384557	43394877	+	pgpauas01241
C-Scaffold-1	43471922	43474275	-	pgpauas01253
C-Scaffold-1	43424843	43428743	-	pgpauas01246
C-Scaffold-1	43475799	43479530	-	pgpauas01254
C-Scaffold-1	43449881	43456459	-	pgpauas01250
C-Scaffold-1	43396102	43401369	-	pgpauas01242
C-Scaffold-1	43521188	43523523	+	pgpauas01258
C-Scaffold-1	43540177	43541806	+	pgpauas01261
C-Scaffold-1	43559732	43563575	+	pgpauas01264
C-Scaffold-1	43585495	43588805	+	pgpauas01267
C-Scaffold-1	43498482	43500279	+	pgpauas01255
C-Scaffold-1	43563588	43568408	-	pgpauas01265
C-Scaffold-1	43569062	43576592	-	pgpauas01266
C-Scaffold-1	43555423	43558982	-	pgpauas01263
C-Scaffold-1	43541961	43553948	-	pgpauas01262
C-Scaffold-1	43516708	43521163	-	pgpauas01257
C-Scaffold-1	43533285	43536727	-	pgpauas01260
C-Scaffold-1	43523443	43526311	-	pgpauas01259
C-Scaffold-1	43504268	43516212	-	pgpauas01256
C-Scaffold-1	43648119	43653700	+	pgpauas01271
C-Scaffold-1	43671495	43678297	+	pgpauas01272
C-Scaffold-1	43590928	43593025	-	pgpauas01268
C-Scaffold-1	43595469	43600008	-	pgpauas01269
C-Scaffold-1	43611481	43613304	-	pgpauas01270
C-Scaffold-1	43687893	43690517	+	pgpauas01273
C-Scaffold-1	43762038	43765093	+	pgpauas01278
C-Scaffold-1	43723636	43728460	-	pgpauas01275
C-Scaffold-1	43736508	43741729	-	pgpauas01276
C-Scaffold-1	43753783	43757348	-	pgpauas01277
C-Scaffold-1	43691607	43694532	-	pgpauas01274
C-Scaffold-1	43768427	43769766	-	pgpauas01279
C-Scaffold-1	43862685	43864883	-	pgpauas01282
C-Scaffold-1	43885711	43887304	-	pgpauas01283
C-Scaffold-1	43825948	43829020	-	pgpauas01280
C-Scaffold-1	43852895	43859890	-	pgpauas01281
C-Scaffold-1	44182133	44183533	+	pgpauas01286
C-Scaffold-1	44185602	44189423	+	pgpauas01287
C-Scaffold-1	44176789	44178180	-	pgpauas01285
C-Scaffold-1	44161262	44167785	-	pgpauas01284
C-Scaffold-1	44228824	44231127	+	pgpauas01291
C-Scaffold-1	44193173	44194837	+	pgpauas01288
C-Scaffold-1	44198556	44206983	+	pgpauas01289
C-Scaffold-1	44213221	44213771	+	pgpauas01290
C-Scaffold-1	44312197	44315080	+	pgpauas01293
C-Scaffold-1	44293644	44296125	+	pgpauas01292
C-Scaffold-1	44364557	44366786	+	pgpauas01297
C-Scaffold-1	44383802	44388587	+	pgpauas01299
C-Scaffold-1	44341947	44343885	-	pgpauas01295
C-Scaffold-1	44357147	44360832	-	pgpauas01296
C-Scaffold-1	44329849	44338537	-	pgpauas01294
C-Scaffold-1	44375132	44381757	-	pgpauas01298
C-Scaffold-1	44475980	44479974	+	pgpauas01304
C-Scaffold-1	44389548	44391920	+	pgpauas01300
C-Scaffold-1	44425913	44427631	-	pgpauas01301
C-Scaffold-1	44442463	44445212	-	pgpauas01303
C-Scaffold-1	44439410	44440562	-	pgpauas01302
C-Scaffold-1	44484754	44490155	+	pgpauas01305
C-Scaffold-1	44516733	44521350	+	pgpauas01306
C-Scaffold-1	44549800	44557185	+	pgpauas01309
C-Scaffold-1	44563922	44577929	+	pgpauas01310
C-Scaffold-1	44521510	44527158	-	pgpauas01307
C-Scaffold-1	44527630	44533047	-	pgpauas01308
C-Scaffold-1	44608091	44612495	+	pgpauas01311
C-Scaffold-1	44640771	44643486	+	pgpauas01314
C-Scaffold-1	44672633	44673380	+	pgpauas01317
C-Scaffold-1	44658786	44662684	-	pgpauas01316
C-Scaffold-1	44613935	44618101	-	pgpauas01313
C-Scaffold-1	44646541	44657621	-	pgpauas01315
C-Scaffold-1	44611397	44612495	-	pgpauas01312
C-Scaffold-1	44737788	44738874	+	pgpauas01321
C-Scaffold-1	44687676	44695352	+	pgpauas01318
C-Scaffold-1	44713138	44716929	+	pgpauas01319
C-Scaffold-1	44735473	44736585	+	pgpauas01320
C-Scaffold-1	44774819	44782428	+	pgpauas01324
C-Scaffold-1	44746466	44748203	-	pgpauas01323
C-Scaffold-1	44780757	44786670	-	pgpauas01325
C-Scaffold-1	44739760	44743042	-	pgpauas01322
C-Scaffold-1	44813127	44816477	+	pgpauas01328
C-Scaffold-1	44804272	44807873	+	pgpauas01327
C-Scaffold-1	44853127	44860815	+	pgpauas01332
C-Scaffold-1	44826618	44834307	+	pgpauas01329
C-Scaffold-1	44793090	44797124	-	pgpauas01326
C-Scaffold-1	44844970	44849051	-	pgpauas01331
C-Scaffold-1	44882849	44887213	-	pgpauas01335
C-Scaffold-1	44865737	44869560	-	pgpauas01333
C-Scaffold-1	44870655	44876738	-	pgpauas01334
C-Scaffold-1	44833049	44838498	-	pgpauas01330
C-Scaffold-1	44926461	44929367	+	pgpauas01339
C-Scaffold-1	44887917	44895458	+	pgpauas01336
C-Scaffold-1	44952380	44956042	+	pgpauas01341
C-Scaffold-1	44937271	44944940	+	pgpauas01340
C-Scaffold-1	44973704	44975422	-	pgpauas01343
C-Scaffold-1	44961808	44967413	-	pgpauas01342
C-Scaffold-1	44900832	44907955	-	pgpauas01338
C-Scaffold-1	44975973	44984074	-	pgpauas01344
C-Scaffold-1	44897210	44899307	-	pgpauas01337
C-Scaffold-1	45028556	45036465	+	pgpauas01348
C-Scaffold-1	45020025	45026057	+	pgpauas01347
C-Scaffold-1	45049503	45054158	-	pgpauas01350
C-Scaffold-1	45055430	45058946	-	pgpauas01351
C-Scaffold-1	44993787	45001025	-	pgpauas01345
C-Scaffold-1	45061273	45062985	-	pgpauas01352
C-Scaffold-1	45038337	45043414	-	pgpauas01349
C-Scaffold-1	45004924	45008657	-	pgpauas01346
C-Scaffold-1	45234355	45236736	-	pgpauas01354
C-Scaffold-1	45250693	45254766	-	pgpauas01355
C-Scaffold-1	45210292	45218442	-	pgpauas01353
C-Scaffold-1	45315050	45319179	+	pgpauas01357
C-Scaffold-1	45307631	45314716	-	pgpauas01356
C-Scaffold-1	45476359	45480203	-	pgpauas01358
C-Scaffold-1	45564657	45567008	+	pgpauas01365
C-Scaffold-1	45499635	45504535	+	pgpauas01360
C-Scaffold-1	45541624	45544702	+	pgpauas01364
C-Scaffold-1	45507693	45509374	-	pgpauas01361
C-Scaffold-1	45494884	45498662	-	pgpauas01359
C-Scaffold-1	45513051	45525746	-	pgpauas01362
C-Scaffold-1	45528778	45533210	-	pgpauas01363
C-Scaffold-1	45619690	45628796	-	pgpauas01366
C-Scaffold-1	45781038	45783232	+	pgpauas01369
C-Scaffold-1	45768496	45769003	-	pgpauas01368
C-Scaffold-1	45762478	45763127	-	pgpauas01367
C-Scaffold-1	45846039	45847508	+	pgpauas01371
C-Scaffold-1	45857360	45859228	+	pgpauas01373
C-Scaffold-1	45787192	45792942	+	pgpauas01370
C-Scaffold-1	45849587	45853846	-	pgpauas01372
C-Scaffold-1	45946248	45950012	+	pgpauas01378
C-Scaffold-1	45968464	45972979	+	pgpauas01379
C-Scaffold-1	45938748	45944517	+	pgpauas01377
C-Scaffold-1	45926674	45928477	+	pgpauas01376
C-Scaffold-1	45889644	45893460	+	pgpauas01374
C-Scaffold-1	45926615	45935797	-	pgpauas01375
C-Scaffold-1	46030449	46032263	+	pgpauas01382
C-Scaffold-1	46006682	46016457	+	pgpauas01380
C-Scaffold-1	46018678	46021698	-	pgpauas01381
C-Scaffold-1	46078277	46082912	-	pgpauas01383
C-Scaffold-1	46087784	46089995	+	pgpauas01384
C-Scaffold-1	46117287	46119561	+	pgpauas01386
C-Scaffold-1	46175652	46184157	+	pgpauas01388
C-Scaffold-1	46106359	46112339	-	pgpauas01385
C-Scaffold-1	46137680	46157810	-	pgpauas01387
C-Scaffold-1	46197104	46204625	+	pgpauas01390
C-Scaffold-1	46225689	46234685	+	pgpauas01391
C-Scaffold-1	46248834	46252638	+	pgpauas01392
C-Scaffold-1	46185767	46189968	-	pgpauas01389
C-Scaffold-1	46309231	46312187	+	pgpauas01395
C-Scaffold-1	46374707	46379444	+	pgpauas01400
C-Scaffold-1	46276321	46294058	+	pgpauas01393
C-Scaffold-1	46343049	46351794	-	pgpauas01399
C-Scaffold-1	46329877	46332498	-	pgpauas01397
C-Scaffold-1	46293465	46301268	-	pgpauas01394
C-Scaffold-1	46313320	46316546	-	pgpauas01396
C-Scaffold-1	46333681	46339112	-	pgpauas01398
C-Scaffold-1	46410245	46411401	+	pgpauas01405
C-Scaffold-1	46418421	46419344	+	pgpauas01406
C-Scaffold-1	46408108	46409102	+	pgpauas01404
C-Scaffold-1	46428896	46432986	+	pgpauas01407
C-Scaffold-1	46392972	46395021	-	pgpauas01401
C-Scaffold-1	46398502	46399975	-	pgpauas01402
C-Scaffold-1	46401857	46405462	-	pgpauas01403
C-Scaffold-1	46553327	46556300	+	pgpauas01408
C-Scaffold-1	46561531	46564641	+	pgpauas01409
C-Scaffold-1	46584548	46587446	+	pgpauas01411
C-Scaffold-1	46638057	46644592	+	pgpauas01417
C-Scaffold-1	46588474	46595329	+	pgpauas01412
C-Scaffold-1	46566098	46573238	+	pgpauas01410
C-Scaffold-1	46619178	46623562	+	pgpauas01416
C-Scaffold-1	46604298	46607802	-	pgpauas01414
C-Scaffold-1	46645426	46648403	-	pgpauas01418
C-Scaffold-1	46597667	46600884	-	pgpauas01413
C-Scaffold-1	46649241	46662368	-	pgpauas01419
C-Scaffold-1	46615103	46619292	-	pgpauas01415
C-Scaffold-1	46699862	46708214	+	pgpauas01420
C-Scaffold-1	46710061	46718174	-	pgpauas01421
C-Scaffold-1	46729671	46735382	-	pgpauas01422
C-Scaffold-1	46750596	46751420	-	pgpauas01423
C-Scaffold-1	46912249	46913766	+	pgpauas01424
C-Scaffold-1	47210335	47211688	+	pgpauas01428
C-Scaffold-1	47272093	47273844	+	pgpauas01431
C-Scaffold-1	47203128	47207002	+	pgpauas01427
C-Scaffold-1	47224617	47230026	+	pgpauas01429
C-Scaffold-1	47194320	47195673	-	pgpauas01425
C-Scaffold-1	47231959	47235368	-	pgpauas01430
C-Scaffold-1	47199768	47202880	-	pgpauas01426
C-Scaffold-1	47351782	47356117	+	pgpauas01441
C-Scaffold-1	47327159	47329898	+	pgpauas01437
C-Scaffold-1	47357133	47370928	+	pgpauas01442
C-Scaffold-1	47318041	47325650	+	pgpauas01436
C-Scaffold-1	47274647	47293101	+	pgpauas01432
C-Scaffold-1	47372351	47375135	+	pgpauas01443
C-Scaffold-1	47329899	47336753	-	pgpauas01438
C-Scaffold-1	47302420	47304618	-	pgpauas01434
C-Scaffold-1	47305775	47308534	-	pgpauas01435
C-Scaffold-1	47296979	47301597	-	pgpauas01433
C-Scaffold-1	47346013	47349748	-	pgpauas01440
C-Scaffold-1	47337648	47343787	-	pgpauas01439
C-Scaffold-1	47420550	47423672	-	pgpauas01446
C-Scaffold-1	47411788	47415849	-	pgpauas01445
C-Scaffold-1	47404885	47410330	-	pgpauas01444
C-Scaffold-1	47423780	47425543	-	pgpauas01447
C-Scaffold-1	47429850	47431648	-	pgpauas01448
C-Scaffold-1	47578272	47581349	+	pgpauas01450
C-Scaffold-1	47573804	47576005	+	pgpauas01449
C-Scaffold-1	47586153	47593371	+	pgpauas01451
C-Scaffold-1	47594774	47597431	-	pgpauas01452
C-Scaffold-1	47755296	47763028	+	pgpauas01455
C-Scaffold-1	47738851	47744142	+	pgpauas01453
C-Scaffold-1	47749511	47752286	-	pgpauas01454
C-Scaffold-1	47765119	47767779	-	pgpauas01456
C-Scaffold-1	47881234	47886466	+	pgpauas01465
C-Scaffold-1	47812798	47816326	+	pgpauas01459
C-Scaffold-1	47809096	47810172	-	pgpauas01458
C-Scaffold-1	47842067	47846008	-	pgpauas01462
C-Scaffold-1	47871042	47876527	-	pgpauas01464
C-Scaffold-1	47785894	47797110	-	pgpauas01457
C-Scaffold-1	47822486	47826458	-	pgpauas01460
C-Scaffold-1	47828638	47835486	-	pgpauas01461
C-Scaffold-1	47862297	47865037	-	pgpauas01463
C-Scaffold-1	47896427	47916119	+	pgpauas01467
C-Scaffold-1	47888820	47892011	+	pgpauas01466
C-Scaffold-1	47921148	47923732	+	pgpauas01468
C-Scaffold-1	47933196	47938891	-	pgpauas01469
C-Scaffold-1	47983025	47987120	-	pgpauas01470
C-Scaffold-1	48011687	48013401	+	pgpauas01471
C-Scaffold-1	48023099	48024965	-	pgpauas01473
C-Scaffold-1	48019801	48020981	-	pgpauas01472
C-Scaffold-1	48528250	48535783	+	pgpauas01477
C-Scaffold-1	48496061	48509396	+	pgpauas01475
C-Scaffold-1	48493783	48495679	+	pgpauas01474
C-Scaffold-1	48547277	48552099	-	pgpauas01480
C-Scaffold-1	48553168	48558521	-	pgpauas01481
C-Scaffold-1	48532251	48536180	-	pgpauas01478
C-Scaffold-1	48539571	48544475	-	pgpauas01479
C-Scaffold-1	48516510	48519265	+	pgpauas01476
C-Scaffold-1	48643176	48646027	+	pgpauas01488
C-Scaffold-1	48599927	48602184	+	pgpauas01483
C-Scaffold-1	48589196	48593600	+	pgpauas01482
C-Scaffold-1	48612921	48618697	+	pgpauas01486
C-Scaffold-1	48662322	48666759	+	pgpauas01491
C-Scaffold-1	48649154	48653019	+	pgpauas01489
C-Scaffold-1	48674149	48676759	+	pgpauas01492
C-Scaffold-1	48602197	48606101	-	pgpauas01484
C-Scaffold-1	48655775	48658978	-	pgpauas01490
C-Scaffold-1	48607338	48611321	-	pgpauas01485
C-Scaffold-1	48632069	48642367	-	pgpauas01487
C-Scaffold-1	48677279	48680389	-	pgpauas01493
C-Scaffold-1	48958242	48960566	-	pgpauas01495
C-Scaffold-1	48985345	48988765	-	pgpauas01497
C-Scaffold-1	48920881	48924936	-	pgpauas01494
C-Scaffold-1	48974113	48982150	-	pgpauas01496
C-Scaffold-1	49038719	49042907	+	pgpauas01501
C-Scaffold-1	49064786	49067869	+	pgpauas01502
C-Scaffold-1	49068637	49071915	-	pgpauas01503
C-Scaffold-1	49020948	49025290	-	pgpauas01499
C-Scaffold-1	49027397	49030062	-	pgpauas01500
C-Scaffold-1	48994384	48997958	-	pgpauas01498
C-Scaffold-1	49139222	49145296	+	pgpauas01505
C-Scaffold-1	49099080	49101718	-	pgpauas01504
C-Scaffold-1	49146035	49148618	-	pgpauas01506
C-Scaffold-1	49662287	49662929	+	pgpauas01507
C-Scaffold-1	49681843	49684549	+	pgpauas01510
C-Scaffold-1	49671767	49673562	-	pgpauas01509
C-Scaffold-1	49665848	49670784	-	pgpauas01508
C-Scaffold-1	49707190	49710823	+	pgpauas01512
C-Scaffold-1	49685129	49690207	-	pgpauas01511
C-Scaffold-1	49874666	49876658	+	pgpauas01515
C-Scaffold-1	49859686	49865186	-	pgpauas01514
C-Scaffold-1	49848741	49854402	-	pgpauas01513
C-Scaffold-1	49961871	49966946	+	pgpauas01523
C-Scaffold-1	49879895	49899452	+	pgpauas01516
C-Scaffold-1	49927658	49931851	+	pgpauas01519
C-Scaffold-1	49968447	49975358	+	pgpauas01524
C-Scaffold-1	49978108	49983118	+	pgpauas01525
C-Scaffold-1	49942144	49945369	+	pgpauas01521
C-Scaffold-1	49983124	49985783	+	pgpauas01526
C-Scaffold-1	49904349	49909088	-	pgpauas01517
C-Scaffold-1	49945831	49950432	-	pgpauas01522
C-Scaffold-1	49932385	49938093	-	pgpauas01520
C-Scaffold-1	49917377	49923645	-	pgpauas01518
C-Scaffold-1	50126268	50131567	+	pgpauas01528
C-Scaffold-1	50119747	50125704	+	pgpauas01527
C-Scaffold-1	50158286	50162183	+	pgpauas01530
C-Scaffold-1	50168505	50170959	-	pgpauas01532
C-Scaffold-1	50174554	50180075	-	pgpauas01533
C-Scaffold-1	50158692	50164151	-	pgpauas01531
C-Scaffold-1	50137592	50139385	-	pgpauas01529
C-Scaffold-1	50180479	50185861	-	pgpauas01534
C-Scaffold-1	50186387	50191508	-	pgpauas01535
C-Scaffold-1	50192796	50201888	-	pgpauas01536
C-Scaffold-1	50217278	50220993	-	pgpauas01537
C-Scaffold-1	50229483	50233080	-	pgpauas01538
C-Scaffold-1	50362909	50368639	+	pgpauas01541
C-Scaffold-1	50351823	50353092	+	pgpauas01540
C-Scaffold-1	50374861	50377562	-	pgpauas01542
C-Scaffold-1	50382860	50389245	-	pgpauas01543
C-Scaffold-1	50335693	50341850	-	pgpauas01539
C-Scaffold-1	50409690	50418527	-	pgpauas01544
C-Scaffold-1	50517055	50520732	+	pgpauas01545
C-Scaffold-1	50546689	50548392	+	pgpauas01546
C-Scaffold-1	50570552	50575371	+	pgpauas01547
C-Scaffold-1	50575752	50585962	-	pgpauas01548
C-Scaffold-1	50618318	50622615	+	pgpauas01553
C-Scaffold-1	50610170	50612469	+	pgpauas01552
C-Scaffold-1	50597556	50606076	+	pgpauas01550
C-Scaffold-1	50587002	50590455	-	pgpauas01549
C-Scaffold-1	50606100	50609156	-	pgpauas01551
C-Scaffold-1	50711706	50714725	+	pgpauas01554
C-Scaffold-1	50717669	50724952	+	pgpauas01556
C-Scaffold-1	50752998	50757491	+	pgpauas01557
C-Scaffold-1	50766946	50770262	-	pgpauas01558
C-Scaffold-1	50714830	50716426	-	pgpauas01555
C-Scaffold-1	50850474	50853129	+	pgpauas01562
C-Scaffold-1	50789051	50802534	+	pgpauas01559
C-Scaffold-1	50873324	50881774	+	pgpauas01564
C-Scaffold-1	50815184	50830336	+	pgpauas01560
C-Scaffold-1	50833135	50836233	-	pgpauas01561
C-Scaffold-1	50864868	50871585	-	pgpauas01563
C-Scaffold-1	50924861	50927257	+	pgpauas01566
C-Scaffold-1	50916343	50923226	+	pgpauas01565
C-Scaffold-1	50961349	50967041	-	pgpauas01568
C-Scaffold-1	50953879	50957324	-	pgpauas01567
C-Scaffold-1	50990174	50991496	+	pgpauas01569
C-Scaffold-1	51026112	51028702	+	pgpauas01572
C-Scaffold-1	51039389	51042359	+	pgpauas01574
C-Scaffold-1	50996522	51002826	+	pgpauas01570
C-Scaffold-1	51004662	51017056	+	pgpauas01571
C-Scaffold-1	51047146	51054314	+	pgpauas01575
C-Scaffold-1	51031060	51031999	-	pgpauas01573
C-Scaffold-1	51061527	51063549	-	pgpauas01576
C-Scaffold-1	51106673	51114414	+	pgpauas01578
C-Scaffold-1	51161604	51169343	+	pgpauas01582
C-Scaffold-1	51102776	51105904	+	pgpauas01577
C-Scaffold-1	51157704	51160832	+	pgpauas01581
C-Scaffold-1	51114892	51121807	-	pgpauas01579
C-Scaffold-1	51169821	51176736	-	pgpauas01583
C-Scaffold-1	51124652	51127117	-	pgpauas01580
C-Scaffold-1	51179569	51182014	-	pgpauas01584
C-Scaffold-1	51272925	51274821	-	pgpauas01585
C-Scaffold-1	51278696	51281436	-	pgpauas01586
C-Scaffold-1	51314444	51314799	+	pgpauas01591
C-Scaffold-1	51296035	51302628	+	pgpauas01588
C-Scaffold-1	51286461	51294738	+	pgpauas01587
C-Scaffold-1	51304032	51305602	+	pgpauas01590
C-Scaffold-1	51321596	51323311	-	pgpauas01592
C-Scaffold-1	51301227	51302534	-	pgpauas01589
C-Scaffold-1	51542190	51543212	+	pgpauas01597
C-Scaffold-1	51566467	51574855	+	pgpauas01599
C-Scaffold-1	51505131	51506180	+	pgpauas01594
C-Scaffold-1	51532766	51541008	-	pgpauas01596
C-Scaffold-1	51543192	51549315	-	pgpauas01598
C-Scaffold-1	51508573	51524894	-	pgpauas01595
C-Scaffold-1	51486067	51493686	-	pgpauas01593
C-Scaffold-1	51738590	51742878	+	pgpauas01600
C-Scaffold-1	51752008	51764263	+	pgpauas01601
C-Scaffold-1	52407267	52411703	+	pgpauas01602
C-Scaffold-1	52412549	52414785	+	pgpauas01603
C-Scaffold-1	52418239	52424982	-	pgpauas01604
C-Scaffold-1	52782873	52784059	+	pgpauas01605
C-Scaffold-1	52784134	52789098	-	pgpauas01606
C-Scaffold-1	52810448	52813018	+	pgpauas01608
C-Scaffold-1	52802187	52803589	-	pgpauas01607
C-Scaffold-1	53023828	53028740	+	pgpauas01611
C-Scaffold-1	53067481	53069994	-	pgpauas01613
C-Scaffold-1	53010969	53012852	-	pgpauas01610
C-Scaffold-1	53036948	53045130	-	pgpauas01612
C-Scaffold-1	53003214	53007436	-	pgpauas01609
C-Scaffold-1	53103334	53105789	-	pgpauas01614
C-Scaffold-1	53146849	53149153	-	pgpauas01615
C-Scaffold-1	58012647	58017574	-	pgpauas01616
C-Scaffold-1	58564287	58567604	+	pgpauas01618
C-Scaffold-1	58557825	58559697	-	pgpauas01617
C-Scaffold-1	58605552	58619634	+	pgpauas01621
C-Scaffold-1	58669522	58682631	-	pgpauas01625
C-Scaffold-1	58619972	58622857	-	pgpauas01622
C-Scaffold-1	58586614	58591359	-	pgpauas01619
C-Scaffold-1	58633638	58641267	-	pgpauas01623
C-Scaffold-1	58593049	58598542	-	pgpauas01620
C-Scaffold-1	58664266	58666916	-	pgpauas01624
C-Scaffold-1	58711202	58715406	+	pgpauas01628
C-Scaffold-1	58702773	58710396	+	pgpauas01627
C-Scaffold-1	58753647	58758763	+	pgpauas01633
C-Scaffold-1	58729287	58737563	+	pgpauas01630
C-Scaffold-1	58738574	58742763	+	pgpauas01631
C-Scaffold-1	58719594	58722925	+	pgpauas01629
C-Scaffold-1	58762682	58764396	+	pgpauas01634
C-Scaffold-1	58683865	58691069	-	pgpauas01626
C-Scaffold-1	58766386	58771936	-	pgpauas01635
C-Scaffold-1	58746891	58751097	-	pgpauas01632
C-Scaffold-1	58846017	58848192	+	pgpauas01638
C-Scaffold-1	58817151	58822607	-	pgpauas01637
C-Scaffold-1	58785389	58790989	-	pgpauas01636
C-Scaffold-1	58866029	58878310	-	pgpauas01639
C-Scaffold-1	58922236	58926435	-	pgpauas01640
C-Scaffold-1	58964856	58966616	-	pgpauas01641
C-Scaffold-1	58992910	58998716	+	pgpauas01643
C-Scaffold-1	58999922	59003813	+	pgpauas01644
C-Scaffold-1	58986432	58991671	+	pgpauas01642
C-Scaffold-1	59033425	59038995	+	pgpauas01646
C-Scaffold-1	59052428	59062838	-	pgpauas01649
C-Scaffold-1	59046080	59050658	-	pgpauas01648
C-Scaffold-1	59007302	59010053	-	pgpauas01645
C-Scaffold-1	59078994	59082949	-	pgpauas01651
C-Scaffold-1	59064350	59076118	-	pgpauas01650
C-Scaffold-1	59039244	59045319	-	pgpauas01647
C-Scaffold-1	59290742	59292458	+	pgpauas01652
C-Scaffold-1	59356436	59358333	+	pgpauas01659
C-Scaffold-1	59325909	59328649	+	pgpauas01658
C-Scaffold-1	59304413	59305722	+	pgpauas01656
C-Scaffold-1	59298976	59299331	-	pgpauas01653
C-Scaffold-1	59304319	59310139	-	pgpauas01655
C-Scaffold-1	59312222	59322210	-	pgpauas01657
C-Scaffold-1	59302414	59302941	-	pgpauas01654
C-Scaffold-1	59411370	59420676	+	pgpauas01660
C-Scaffold-1	59465316	59468495	+	pgpauas01661
C-Scaffold-1	59481991	59486599	+	pgpauas01662
C-Scaffold-1	59488053	59492281	+	pgpauas01663
C-Scaffold-1	59511474	59523985	+	pgpauas01665
C-Scaffold-1	59492259	59495604	-	pgpauas01664
C-Scaffold-1	59615410	59621840	+	pgpauas01667
C-Scaffold-1	59639958	59644648	+	pgpauas01670
C-Scaffold-1	59628296	59630930	+	pgpauas01668
C-Scaffold-1	59675564	59680428	+	pgpauas01671
C-Scaffold-1	59636969	59639493	+	pgpauas01669
C-Scaffold-1	59597906	59602267	-	pgpauas01666
C-Scaffold-1	59745272	59751815	+	pgpauas01673
C-Scaffold-1	59721846	59726710	+	pgpauas01672
C-Scaffold-1	59752823	59756207	+	pgpauas01674
C-Scaffold-1	59873678	59878466	+	pgpauas01677
C-Scaffold-1	59868772	59871075	+	pgpauas01676
C-Scaffold-1	59803190	59808640	-	pgpauas01675
C-Scaffold-1	59917132	59918595	+	pgpauas01679
C-Scaffold-1	59915192	59916304	+	pgpauas01678
C-Scaffold-1	59954834	59958088	+	pgpauas01682
C-Scaffold-1	59971905	59976575	-	pgpauas01683
C-Scaffold-1	59977849	59981361	-	pgpauas01684
C-Scaffold-1	59926169	59927918	-	pgpauas01681
C-Scaffold-1	59919481	59922725	-	pgpauas01680
C-Scaffold-1	60016302	60021761	+	pgpauas01686
C-Scaffold-1	60079087	60080268	+	pgpauas01688
C-Scaffold-1	60014619	60015689	+	pgpauas01685
C-Scaffold-1	60022004	60023973	-	pgpauas01687
C-Scaffold-1	60086439	60088408	-	pgpauas01689
C-Scaffold-1	60133080	60140168	+	pgpauas01692
C-Scaffold-1	60102784	60109867	+	pgpauas01690
C-Scaffold-1	60149341	60158837	+	pgpauas01693
C-Scaffold-1	60119038	60128536	+	pgpauas01691
C-Scaffold-1	60352339	60359708	+	pgpauas01695
C-Scaffold-1	60334891	60339020	+	pgpauas01694
C-Scaffold-1	61574578	61577184	+	pgpauas01704
C-Scaffold-1	61502487	61505315	+	pgpauas01697
C-Scaffold-1	61516465	61519676	+	pgpauas01698
C-Scaffold-1	61520519	61521393	+	pgpauas01699
C-Scaffold-1	61554160	61560055	+	pgpauas01703
C-Scaffold-1	61550108	61553960	+	pgpauas01702
C-Scaffold-1	61545473	61549714	+	pgpauas01701
C-Scaffold-1	61537039	61539505	-	pgpauas01700
C-Scaffold-1	61489067	61492232	-	pgpauas01696
C-Scaffold-1	61588186	61591284	+	pgpauas01705
C-Scaffold-1	61634649	61639788	+	pgpauas01711
C-Scaffold-1	61604271	61611082	+	pgpauas01707
C-Scaffold-1	61653422	61659631	+	pgpauas01712
C-Scaffold-1	61592759	61602416	+	pgpauas01706
C-Scaffold-1	61660694	61663671	-	pgpauas01713
C-Scaffold-1	61613455	61617257	-	pgpauas01708
C-Scaffold-1	61664509	61677644	-	pgpauas01714
C-Scaffold-1	61620058	61623715	-	pgpauas01709
C-Scaffold-1	61630196	61633407	-	pgpauas01710
C-Scaffold-1	61711381	61719713	+	pgpauas01715
C-Scaffold-1	61768319	61772706	+	pgpauas01719
C-Scaffold-1	61772685	61774671	-	pgpauas01720
C-Scaffold-1	61738580	61744585	-	pgpauas01717
C-Scaffold-1	61776923	61783703	-	pgpauas01721
C-Scaffold-1	61759009	61760630	-	pgpauas01718
C-Scaffold-1	61726318	61729736	-	pgpauas01716
C-Scaffold-1	61786073	61791270	+	pgpauas01722
C-Scaffold-1	61793523	61796780	-	pgpauas01723
C-Scaffold-1	61952024	61957394	+	pgpauas01724
C-Scaffold-1	61978004	61982474	-	pgpauas01726
C-Scaffold-1	61965914	61977482	-	pgpauas01725
C-Scaffold-1	61989946	61994109	+	pgpauas01727
C-Scaffold-1	62059362	62064091	+	pgpauas01733
C-Scaffold-1	62001307	62008143	+	pgpauas01728
C-Scaffold-1	62010074	62016597	-	pgpauas01730
C-Scaffold-1	62023391	62026585	-	pgpauas01731
C-Scaffold-1	62036640	62040419	-	pgpauas01732
C-Scaffold-1	62007138	62008143	-	pgpauas01729
C-Scaffold-1	62103792	62107167	+	pgpauas01735
C-Scaffold-1	62134042	62144064	+	pgpauas01738
C-Scaffold-1	62118686	62124981	+	pgpauas01737
C-Scaffold-1	62145671	62152745	+	pgpauas01739
C-Scaffold-1	62169149	62174017	+	pgpauas01740
C-Scaffold-1	62096547	62100700	+	pgpauas01734
C-Scaffold-1	62107883	62111140	-	pgpauas01736
C-Scaffold-1	62220363	62221716	+	pgpauas01745
C-Scaffold-1	62184500	62185934	+	pgpauas01742
C-Scaffold-1	62264553	62268690	+	pgpauas01749
C-Scaffold-1	62213154	62217030	+	pgpauas01744
C-Scaffold-1	62234646	62240055	+	pgpauas01746
C-Scaffold-1	62176481	62180565	+	pgpauas01741
C-Scaffold-1	62194104	62197444	+	pgpauas01743
C-Scaffold-1	62257125	62264220	-	pgpauas01748
C-Scaffold-1	62241988	62245397	-	pgpauas01747
C-Scaffold-1	62352244	62354712	+	pgpauas01752
C-Scaffold-1	62293890	62301251	+	pgpauas01750
C-Scaffold-1	62328007	62329709	+	pgpauas01751
C-Scaffold-1	62408124	62410923	-	pgpauas01755
C-Scaffold-1	62485542	62489709	-	pgpauas01757
C-Scaffold-1	62392136	62393008	-	pgpauas01753
C-Scaffold-1	62451405	62454737	-	pgpauas01756
C-Scaffold-1	62394327	62397056	-	pgpauas01754
C-Scaffold-1	62614423	62617935	+	pgpauas01767
C-Scaffold-1	62597930	62603796	+	pgpauas01765
C-Scaffold-1	62552498	62556617	+	pgpauas01760
C-Scaffold-1	62562565	62566709	+	pgpauas01762
C-Scaffold-1	62556935	62558789	+	pgpauas01761
C-Scaffold-1	62685702	62686303	+	pgpauas01770
C-Scaffold-1	62583487	62586088	+	pgpauas01764
C-Scaffold-1	62570427	62576803	-	pgpauas01763
C-Scaffold-1	62642496	62646312	-	pgpauas01769
C-Scaffold-1	62620237	62624052	-	pgpauas01768
C-Scaffold-1	62606064	62609858	-	pgpauas01766
C-Scaffold-1	62537515	62543007	-	pgpauas01759
C-Scaffold-1	62504389	62514897	-	pgpauas01758
C-Scaffold-10	40283	43969	+	pgpauas14918
C-Scaffold-10	65345	68657	-	pgpauas14920
C-Scaffold-10	69291	71920	-	pgpauas14921
C-Scaffold-10	12122	17728	-	pgpauas14916
C-Scaffold-10	37005	38422	-	pgpauas14917
C-Scaffold-10	64844	65209	-	pgpauas14919
C-Scaffold-10	171762	173677	+	pgpauas14929
C-Scaffold-10	161960	169459	+	pgpauas14928
C-Scaffold-10	149366	153856	-	pgpauas14927
C-Scaffold-10	180490	184336	-	pgpauas14931
C-Scaffold-10	94178	97490	-	pgpauas14923
C-Scaffold-10	98124	100753	-	pgpauas14924
C-Scaffold-10	108250	112785	-	pgpauas14925
C-Scaffold-10	120983	124117	-	pgpauas14926
C-Scaffold-10	175075	178762	-	pgpauas14930
C-Scaffold-10	93677	94042	-	pgpauas14922
C-Scaffold-10	256508	259530	+	pgpauas14936
C-Scaffold-10	234856	236484	+	pgpauas14932
C-Scaffold-10	249084	251571	+	pgpauas14934
C-Scaffold-10	252717	253247	-	pgpauas14935
C-Scaffold-10	238856	244602	-	pgpauas14933
C-Scaffold-10	350859	354652	+	pgpauas14937
C-Scaffold-10	356011	356838	-	pgpauas14938
C-Scaffold-10	369408	373787	-	pgpauas14939
C-Scaffold-10	398841	402749	+	pgpauas14941
C-Scaffold-10	382029	397640	+	pgpauas14940
C-Scaffold-10	433786	435699	+	pgpauas14943
C-Scaffold-10	437921	440736	+	pgpauas14944
C-Scaffold-10	451768	462434	+	pgpauas14947
C-Scaffold-10	447810	451139	-	pgpauas14946
C-Scaffold-10	441802	446429	-	pgpauas14945
C-Scaffold-10	429992	433714	-	pgpauas14942
C-Scaffold-10	553777	561036	+	pgpauas14950
C-Scaffold-10	564222	566486	+	pgpauas14951
C-Scaffold-10	536697	542680	+	pgpauas14948
C-Scaffold-10	543961	548316	-	pgpauas14949
C-Scaffold-10	590313	591755	+	pgpauas14954
C-Scaffold-10	648754	654319	+	pgpauas14960
C-Scaffold-10	635598	644228	+	pgpauas14959
C-Scaffold-10	581920	586414	+	pgpauas14953
C-Scaffold-10	576555	581632	+	pgpauas14952
C-Scaffold-10	593086	595731	+	pgpauas14955
C-Scaffold-10	678338	680717	-	pgpauas14964
C-Scaffold-10	656664	659042	-	pgpauas14961
C-Scaffold-10	601676	606806	-	pgpauas14957
C-Scaffold-10	667190	673577	-	pgpauas14963
C-Scaffold-10	609920	616032	-	pgpauas14958
C-Scaffold-10	596137	600101	-	pgpauas14956
C-Scaffold-10	661285	664298	-	pgpauas14962
C-Scaffold-10	682961	685938	-	pgpauas14965
C-Scaffold-10	755346	756952	-	pgpauas14971
C-Scaffold-10	706093	707289	-	pgpauas14967
C-Scaffold-10	722602	726610	-	pgpauas14970
C-Scaffold-10	712377	721767	-	pgpauas14969
C-Scaffold-10	708379	711572	-	pgpauas14968
C-Scaffold-10	688866	694959	-	pgpauas14966
C-Scaffold-10	760558	766653	-	pgpauas14972
C-Scaffold-10	767260	776808	-	pgpauas14973
C-Scaffold-10	855049	857863	+	pgpauas14976
C-Scaffold-10	842571	850942	-	pgpauas14975
C-Scaffold-10	836864	840005	-	pgpauas14974
C-Scaffold-10	919215	923994	+	pgpauas14980
C-Scaffold-10	954840	956590	+	pgpauas14982
C-Scaffold-10	903485	907916	+	pgpauas14979
C-Scaffold-10	967314	976641	+	pgpauas14984
C-Scaffold-10	898325	899480	+	pgpauas14978
C-Scaffold-10	925214	934475	-	pgpauas14981
C-Scaffold-10	886060	889858	-	pgpauas14977
C-Scaffold-10	981161	982754	-	pgpauas14985
C-Scaffold-10	960329	964106	-	pgpauas14983
C-Scaffold-10	994920	998056	+	pgpauas14987
C-Scaffold-10	990639	993529	+	pgpauas14986
C-Scaffold-10	1087075	1093626	+	pgpauas14988
C-Scaffold-10	1110171	1113402	+	pgpauas14990
C-Scaffold-10	1097545	1100574	-	pgpauas14989
C-Scaffold-10	1116017	1120298	-	pgpauas14991
C-Scaffold-10	1122396	1129820	-	pgpauas14992
C-Scaffold-10	1246285	1247299	+	pgpauas14994
C-Scaffold-10	1244455	1258825	-	pgpauas14993
C-Scaffold-10	1327822	1333282	+	pgpauas14996
C-Scaffold-10	1334871	1349711	+	pgpauas14997
C-Scaffold-10	1386448	1389365	+	pgpauas15001
C-Scaffold-10	1374090	1382356	+	pgpauas15000
C-Scaffold-10	1358389	1359947	+	pgpauas14999
C-Scaffold-10	1311143	1314416	-	pgpauas14995
C-Scaffold-10	1349812	1351709	-	pgpauas14998
C-Scaffold-10	1402497	1404466	+	pgpauas15004
C-Scaffold-10	1390521	1397294	+	pgpauas15002
C-Scaffold-10	1407278	1411886	-	pgpauas15005
C-Scaffold-10	1398153	1401098	-	pgpauas15003
C-Scaffold-10	1557615	1567686	+	pgpauas15013
C-Scaffold-10	1533935	1537503	+	pgpauas15009
C-Scaffold-10	1546572	1552186	+	pgpauas15011
C-Scaffold-10	1552552	1555029	+	pgpauas15012
C-Scaffold-10	1512511	1515934	-	pgpauas15006
C-Scaffold-10	1583072	1587124	-	pgpauas15016
C-Scaffold-10	1528282	1531887	-	pgpauas15008
C-Scaffold-10	1520566	1523519	-	pgpauas15007
C-Scaffold-10	1541323	1545190	-	pgpauas15010
C-Scaffold-10	1579871	1582357	-	pgpauas15015
C-Scaffold-10	1572918	1576614	-	pgpauas15014
C-Scaffold-10	1612474	1617063	+	pgpauas15020
C-Scaffold-10	1594843	1600778	+	pgpauas15018
C-Scaffold-10	1618585	1620701	+	pgpauas15021
C-Scaffold-10	1601431	1611691	+	pgpauas15019
C-Scaffold-10	1623822	1628255	-	pgpauas15022
C-Scaffold-10	1587869	1592497	-	pgpauas15017
C-Scaffold-10	1853226	1856250	+	pgpauas15026
C-Scaffold-10	1845338	1847218	+	pgpauas15024
C-Scaffold-10	1879096	1885300	+	pgpauas15029
C-Scaffold-10	1847718	1851625	+	pgpauas15025
C-Scaffold-10	1869076	1874205	-	pgpauas15028
C-Scaffold-10	1836444	1839676	-	pgpauas15023
C-Scaffold-10	1856595	1866400	-	pgpauas15027
C-Scaffold-10	1959728	1965001	+	pgpauas15035
C-Scaffold-10	1892673	1895423	+	pgpauas15030
C-Scaffold-10	1895317	1901385	-	pgpauas15031
C-Scaffold-10	1936060	1940515	-	pgpauas15034
C-Scaffold-10	1924012	1932948	-	pgpauas15033
C-Scaffold-10	1915608	1919087	-	pgpauas15032
C-Scaffold-10	2024027	2025534	+	pgpauas15041
C-Scaffold-10	2071685	2078659	+	pgpauas15045
C-Scaffold-10	1993318	1994656	+	pgpauas15037
C-Scaffold-10	2046391	2055171	+	pgpauas15044
C-Scaffold-10	2009631	2014091	+	pgpauas15039
C-Scaffold-10	1981323	1985448	+	pgpauas15036
C-Scaffold-10	2018147	2023947	-	pgpauas15040
C-Scaffold-10	2000796	2004428	-	pgpauas15038
C-Scaffold-10	2027778	2030562	-	pgpauas15042
C-Scaffold-10	2038511	2040634	-	pgpauas15043
C-Scaffold-10	2131092	2135640	+	pgpauas15050
C-Scaffold-10	2114392	2116853	+	pgpauas15047
C-Scaffold-10	2172596	2183975	+	pgpauas15054
C-Scaffold-10	2168919	2171927	+	pgpauas15053
C-Scaffold-10	2186346	2189110	+	pgpauas15055
C-Scaffold-10	2142502	2143911	+	pgpauas15051
C-Scaffold-10	2095027	2096507	+	pgpauas15046
C-Scaffold-10	2125188	2128198	+	pgpauas15049
C-Scaffold-10	2119524	2121518	-	pgpauas15048
C-Scaffold-10	2155500	2166085	-	pgpauas15052
C-Scaffold-10	2206219	2208116	+	pgpauas15057
C-Scaffold-10	2216274	2219358	-	pgpauas15058
C-Scaffold-10	2229787	2231149	-	pgpauas15059
C-Scaffold-10	2192682	2194129	-	pgpauas15056
C-Scaffold-10	2775562	2776177	-	pgpauas15060
C-Scaffold-10	2834503	2837992	+	pgpauas15064
C-Scaffold-10	2800163	2807030	+	pgpauas15061
C-Scaffold-10	2852736	2857676	+	pgpauas15065
C-Scaffold-10	2810220	2812974	-	pgpauas15062
C-Scaffold-10	2813443	2818249	-	pgpauas15063
C-Scaffold-10	2953154	2956958	+	pgpauas15070
C-Scaffold-10	2897191	2900819	+	pgpauas15066
C-Scaffold-10	2964623	2968102	+	pgpauas15072
C-Scaffold-10	2969669	2975405	+	pgpauas15073
C-Scaffold-10	2921712	2925252	+	pgpauas15067
C-Scaffold-10	2958112	2962244	+	pgpauas15071
C-Scaffold-10	2931534	2934729	+	pgpauas15068
C-Scaffold-10	2936163	2939840	+	pgpauas15069
C-Scaffold-10	3051748	3053589	+	pgpauas15080
C-Scaffold-10	3055192	3062180	+	pgpauas15081
C-Scaffold-10	3031686	3037109	+	pgpauas15078
C-Scaffold-10	3024672	3026459	+	pgpauas15076
C-Scaffold-10	2986014	3001025	+	pgpauas15075
C-Scaffold-10	2984316	2985662	+	pgpauas15074
C-Scaffold-10	3045632	3048358	+	pgpauas15079
C-Scaffold-10	3075357	3078482	-	pgpauas15083
C-Scaffold-10	3063173	3069065	-	pgpauas15082
C-Scaffold-10	3027625	3029861	-	pgpauas15077
C-Scaffold-10	3147104	3153388	+	pgpauas15086
C-Scaffold-10	3140388	3143093	+	pgpauas15085
C-Scaffold-10	3135050	3139384	-	pgpauas15084
C-Scaffold-10	3195356	3199609	+	pgpauas15088
C-Scaffold-10	3182746	3193617	+	pgpauas15087
C-Scaffold-10	3242246	3246279	-	pgpauas15089
C-Scaffold-10	3322116	3326168	+	pgpauas15090
C-Scaffold-10	3328293	3333378	+	pgpauas15091
C-Scaffold-10	3349530	3351680	-	pgpauas15092
C-Scaffold-10	3479694	3481762	-	pgpauas15094
C-Scaffold-10	3469627	3474134	-	pgpauas15093
C-Scaffold-10	3575702	3580116	+	pgpauas15096
C-Scaffold-10	3584733	3588891	-	pgpauas15097
C-Scaffold-10	3549426	3549817	+	pgpauas15095
C-Scaffold-10	3625252	3627925	-	pgpauas15099
C-Scaffold-10	3605706	3607700	-	pgpauas15098
C-Scaffold-10	4548315	4549268	+	pgpauas15100
C-Scaffold-10	4549416	4552798	-	pgpauas15101
C-Scaffold-10	4554651	4557728	-	pgpauas15102
C-Scaffold-10	4652974	4654850	+	pgpauas15103
C-Scaffold-10	4665137	4667642	-	pgpauas15104
C-Scaffold-10	4683426	4688426	-	pgpauas15105
C-Scaffold-10	4776447	4779215	+	pgpauas15111
C-Scaffold-10	4717041	4721838	-	pgpauas15108
C-Scaffold-10	4725832	4734269	-	pgpauas15109
C-Scaffold-10	4705481	4707508	-	pgpauas15107
C-Scaffold-10	4696426	4701484	-	pgpauas15106
C-Scaffold-10	4751082	4753898	-	pgpauas15110
C-Scaffold-10	4835931	4841810	+	pgpauas15117
C-Scaffold-10	4822850	4830551	+	pgpauas15116
C-Scaffold-10	4806580	4813693	+	pgpauas15115
C-Scaffold-10	4796316	4802120	-	pgpauas15114
C-Scaffold-10	4787045	4791280	-	pgpauas15113
C-Scaffold-10	4781123	4786493	-	pgpauas15112
C-Scaffold-10	4841807	4845068	-	pgpauas15118
C-Scaffold-10	4934665	4937466	+	pgpauas15121
C-Scaffold-10	4975168	4981765	+	pgpauas15126
C-Scaffold-10	4874694	4896921	+	pgpauas15119
C-Scaffold-10	4952563	4958068	+	pgpauas15123
C-Scaffold-10	4963419	4965410	-	pgpauas15125
C-Scaffold-10	4948903	4950135	-	pgpauas15122
C-Scaffold-10	4958059	4961574	-	pgpauas15124
C-Scaffold-10	4981039	4984905	-	pgpauas15127
C-Scaffold-10	4906176	4907898	-	pgpauas15120
C-Scaffold-10	5020165	5024349	+	pgpauas15129
C-Scaffold-10	5075405	5080039	+	pgpauas15134
C-Scaffold-10	5056603	5061165	+	pgpauas15132
C-Scaffold-10	5040822	5047132	+	pgpauas15130
C-Scaffold-10	5048142	5054930	+	pgpauas15131
C-Scaffold-10	4998197	5001581	-	pgpauas15128
C-Scaffold-10	5062095	5068105	-	pgpauas15133
C-Scaffold-10	5128443	5132349	+	pgpauas15137
C-Scaffold-10	5096317	5100735	+	pgpauas15135
C-Scaffold-10	5142498	5146573	-	pgpauas15138
C-Scaffold-10	5111702	5115373	-	pgpauas15136
C-Scaffold-10	5161451	5167519	-	pgpauas15140
C-Scaffold-10	5172658	5176856	-	pgpauas15141
C-Scaffold-10	5179368	5183543	-	pgpauas15142
C-Scaffold-10	5152401	5156542	-	pgpauas15139
C-Scaffold-10	5276379	5279229	+	pgpauas15146
C-Scaffold-10	5250492	5254071	+	pgpauas15143
C-Scaffold-10	5254322	5256616	-	pgpauas15144
C-Scaffold-10	5280266	5284043	-	pgpauas15148
C-Scaffold-10	5260812	5265050	-	pgpauas15145
C-Scaffold-10	5277469	5279229	-	pgpauas15147
C-Scaffold-10	5317593	5318557	+	pgpauas15152
C-Scaffold-10	5342950	5345827	+	pgpauas15157
C-Scaffold-10	5302557	5311094	+	pgpauas15151
C-Scaffold-10	5333584	5335345	+	pgpauas15155
C-Scaffold-10	5327282	5328927	+	pgpauas15154
C-Scaffold-10	5290066	5291782	+	pgpauas15149
C-Scaffold-10	5322572	5323030	+	pgpauas15153
C-Scaffold-10	5294785	5302670	-	pgpauas15150
C-Scaffold-10	5338755	5342228	-	pgpauas15156
C-Scaffold-10	5346458	5355218	-	pgpauas15158
C-Scaffold-10	5365379	5375085	-	pgpauas15160
C-Scaffold-10	5363179	5364332	-	pgpauas15159
C-Scaffold-10	5437339	5445927	+	pgpauas15161
C-Scaffold-10	5482792	5491621	+	pgpauas15162
C-Scaffold-10	5545659	5561097	+	pgpauas15163
C-Scaffold-10	5592705	5615853	+	pgpauas15164
C-Scaffold-10	5682787	5688866	-	pgpauas15165
C-Scaffold-10	5767328	5776914	-	pgpauas15169
C-Scaffold-10	5749721	5759881	-	pgpauas15168
C-Scaffold-10	5738663	5743684	-	pgpauas15167
C-Scaffold-10	5690050	5694408	-	pgpauas15166
C-Scaffold-10	5874567	5878334	+	pgpauas15175
C-Scaffold-10	5849155	5855868	-	pgpauas15174
C-Scaffold-10	5833798	5839454	-	pgpauas15173
C-Scaffold-10	5817140	5822831	-	pgpauas15172
C-Scaffold-10	5805597	5807331	-	pgpauas15170
C-Scaffold-10	5809069	5814150	-	pgpauas15171
C-Scaffold-10	5976342	5982811	+	pgpauas15181
C-Scaffold-10	5887809	5893209	+	pgpauas15176
C-Scaffold-10	5968258	5974047	+	pgpauas15180
C-Scaffold-10	5946607	5950823	-	pgpauas15179
C-Scaffold-10	5983837	5988764	-	pgpauas15182
C-Scaffold-10	5940100	5945174	-	pgpauas15178
C-Scaffold-10	5922981	5924440	-	pgpauas15177
C-Scaffold-10	5996403	6001098	+	pgpauas15183
C-Scaffold-10	6078484	6082988	-	pgpauas15185
C-Scaffold-10	6028932	6029816	-	pgpauas15184
C-Scaffold-10	6139725	6145045	+	pgpauas15188
C-Scaffold-10	6095246	6112839	+	pgpauas15187
C-Scaffold-10	6154136	6158981	+	pgpauas15190
C-Scaffold-10	6086902	6094047	+	pgpauas15186
C-Scaffold-10	6159305	6166295	-	pgpauas15191
C-Scaffold-10	6146825	6150046	-	pgpauas15189
C-Scaffold-10	6320959	6328973	+	pgpauas15197
C-Scaffold-10	6312921	6318286	+	pgpauas15196
C-Scaffold-10	6307689	6311246	+	pgpauas15195
C-Scaffold-10	6358013	6361164	+	pgpauas15201
C-Scaffold-10	6300945	6306150	+	pgpauas15194
C-Scaffold-10	6337202	6346322	+	pgpauas15199
C-Scaffold-10	6347669	6357301	+	pgpauas15200
C-Scaffold-10	6295080	6298728	+	pgpauas15193
C-Scaffold-10	6331515	6335284	+	pgpauas15198
C-Scaffold-10	6289339	6291640	-	pgpauas15192
C-Scaffold-10	6366212	6369205	-	pgpauas15202
C-Scaffold-10	6399418	6403387	+	pgpauas15204
C-Scaffold-10	6393243	6397949	+	pgpauas15203
C-Scaffold-10	6405298	6409056	+	pgpauas15205
C-Scaffold-10	6409770	6431313	+	pgpauas15206
C-Scaffold-10	6492662	6496384	+	pgpauas15208
C-Scaffold-10	6448785	6492565	+	pgpauas15207
C-Scaffold-10	6622061	6624408	+	pgpauas15210
C-Scaffold-10	6595722	6599466	+	pgpauas15209
C-Scaffold-10	6680077	6683773	+	pgpauas15211
C-Scaffold-10	6706252	6709441	+	pgpauas15212
C-Scaffold-10	6772111	6776467	+	pgpauas15216
C-Scaffold-10	6768207	6768945	+	pgpauas15215
C-Scaffold-10	6751179	6752302	+	pgpauas15213
C-Scaffold-10	6777115	6780443	-	pgpauas15217
C-Scaffold-10	6754358	6760457	-	pgpauas15214
C-Scaffold-10	6803882	6813297	+	pgpauas15218
C-Scaffold-10	6843409	6848179	+	pgpauas15220
C-Scaffold-10	6862714	6865701	+	pgpauas15221
C-Scaffold-10	6868097	6873024	+	pgpauas15222
C-Scaffold-10	6885703	6887252	-	pgpauas15223
C-Scaffold-10	6821673	6822955	-	pgpauas15219
C-Scaffold-10	6953381	6958218	+	pgpauas15229
C-Scaffold-10	6927692	6928661	-	pgpauas15226
C-Scaffold-10	6921491	6923852	-	pgpauas15225
C-Scaffold-10	6982919	6988212	-	pgpauas15232
C-Scaffold-10	6968458	6972794	-	pgpauas15230
C-Scaffold-10	6915748	6919648	-	pgpauas15224
C-Scaffold-10	6930294	6935386	-	pgpauas15227
C-Scaffold-10	6977363	6982347	-	pgpauas15231
C-Scaffold-10	6944343	6948291	-	pgpauas15228
C-Scaffold-10	6998543	7004164	+	pgpauas15233
C-Scaffold-10	7152071	7156168	+	pgpauas15234
C-Scaffold-10	7376870	7380655	+	pgpauas15235
C-Scaffold-10	7542707	7547479	+	pgpauas15236
C-Scaffold-10	7582849	7584400	+	pgpauas15239
C-Scaffold-10	7561072	7565777	+	pgpauas15238
C-Scaffold-10	7548369	7551487	-	pgpauas15237
C-Scaffold-10	7602466	7604479	+	pgpauas15241
C-Scaffold-10	7616911	7619113	-	pgpauas15242
C-Scaffold-10	7682154	7684782	-	pgpauas15244
C-Scaffold-10	7672668	7677042	-	pgpauas15243
C-Scaffold-10	7589491	7590997	-	pgpauas15240
C-Scaffold-10	7708459	7709207	+	pgpauas15247
C-Scaffold-10	7688868	7697350	+	pgpauas15245
C-Scaffold-10	7710326	7714037	+	pgpauas15248
C-Scaffold-10	7717751	7728135	+	pgpauas15249
C-Scaffold-10	7702726	7706095	-	pgpauas15246
C-Scaffold-10	7775448	7787965	-	pgpauas15252
C-Scaffold-10	7753321	7762630	-	pgpauas15251
C-Scaffold-10	7733269	7736802	-	pgpauas15250
C-Scaffold-10	7844014	7849199	+	pgpauas15257
C-Scaffold-10	7804946	7807233	+	pgpauas15254
C-Scaffold-10	7816432	7820638	-	pgpauas15256
C-Scaffold-10	7809107	7813776	-	pgpauas15255
C-Scaffold-10	7863368	7869297	-	pgpauas15258
C-Scaffold-10	7788607	7793678	-	pgpauas15253
C-Scaffold-10	7871506	7876283	+	pgpauas15259
C-Scaffold-10	7922742	7931963	-	pgpauas15260
C-Scaffold-10	8067169	8070417	+	pgpauas15261
C-Scaffold-10	8077387	8083050	-	pgpauas15262
C-Scaffold-10	8102154	8103719	-	pgpauas15264
C-Scaffold-10	8083853	8096062	-	pgpauas15263
C-Scaffold-10	8167768	8169106	+	pgpauas15265
C-Scaffold-10	8215637	8218746	+	pgpauas15268
C-Scaffold-10	8186966	8194684	+	pgpauas15266
C-Scaffold-10	8282796	8286786	+	pgpauas15271
C-Scaffold-10	8198073	8201842	+	pgpauas15267
C-Scaffold-10	8222496	8225180	-	pgpauas15270
C-Scaffold-10	8218406	8220075	-	pgpauas15269
C-Scaffold-10	8367945	8371239	+	pgpauas15273
C-Scaffold-10	8361304	8367420	+	pgpauas15272
C-Scaffold-10	8371217	8373196	-	pgpauas15274
C-Scaffold-10	8448460	8460365	+	pgpauas15275
C-Scaffold-10	8469269	8487573	+	pgpauas15276
C-Scaffold-10	8554689	8559351	+	pgpauas15279
C-Scaffold-10	8578086	8582644	+	pgpauas15281
C-Scaffold-10	8571740	8576056	+	pgpauas15280
C-Scaffold-10	8582910	8585069	-	pgpauas15282
C-Scaffold-10	8531515	8533305	-	pgpauas15278
C-Scaffold-10	8522949	8526481	-	pgpauas15277
C-Scaffold-10	8602325	8609571	-	pgpauas15283
C-Scaffold-10	8734623	8739492	+	pgpauas15285
C-Scaffold-10	8740740	8746721	-	pgpauas15286
C-Scaffold-10	8719789	8723564	-	pgpauas15284
C-Scaffold-10	8816339	8822634	+	pgpauas15289
C-Scaffold-10	8877404	8881721	+	pgpauas15293
C-Scaffold-10	8861740	8868597	+	pgpauas15292
C-Scaffold-10	8882281	8884187	+	pgpauas15294
C-Scaffold-10	8885129	8888917	-	pgpauas15295
C-Scaffold-10	8801829	8805338	-	pgpauas15288
C-Scaffold-10	8842648	8846059	-	pgpauas15291
C-Scaffold-10	8789997	8801187	-	pgpauas15287
C-Scaffold-10	8826423	8831596	-	pgpauas15290
C-Scaffold-10	8895286	8899565	-	pgpauas15296
C-Scaffold-10	9233300	9239031	+	pgpauas15298
C-Scaffold-10	9275696	9280068	+	pgpauas15303
C-Scaffold-10	9267397	9270937	+	pgpauas15302
C-Scaffold-10	9260446	9264856	+	pgpauas15301
C-Scaffold-10	9281764	9283685	-	pgpauas15304
C-Scaffold-10	9239021	9245453	-	pgpauas15299
C-Scaffold-10	9251974	9258975	-	pgpauas15300
C-Scaffold-10	9219098	9228234	-	pgpauas15297
C-Scaffold-10	9320182	9329725	+	pgpauas15306
C-Scaffold-10	9374863	9379228	+	pgpauas15310
C-Scaffold-10	9331704	9340294	+	pgpauas15307
C-Scaffold-10	9368943	9373821	-	pgpauas15309
C-Scaffold-10	9299456	9307008	-	pgpauas15305
C-Scaffold-10	9341486	9344195	-	pgpauas15308
C-Scaffold-10	9393127	9394505	+	pgpauas15311
C-Scaffold-10	9476827	9480035	-	pgpauas15315
C-Scaffold-10	9458960	9462000	-	pgpauas15312
C-Scaffold-10	9484695	9488813	-	pgpauas15316
C-Scaffold-10	9470965	9473940	-	pgpauas15314
C-Scaffold-10	9465868	9468336	-	pgpauas15313
C-Scaffold-10	9516732	9545296	+	pgpauas15318
C-Scaffold-10	9502034	9509158	-	pgpauas15317
C-Scaffold-10	9565318	9569232	-	pgpauas15319
C-Scaffold-10	9645071	9648094	-	pgpauas15322
C-Scaffold-10	9601193	9608386	-	pgpauas15320
C-Scaffold-10	9656002	9658043	-	pgpauas15323
C-Scaffold-10	9632149	9635415	-	pgpauas15321
C-Scaffold-10	9664766	9671890	-	pgpauas15324
C-Scaffold-10	9696758	9698778	-	pgpauas15325
C-Scaffold-10	9724492	9727226	-	pgpauas15326
C-Scaffold-10	9823716	9825476	-	pgpauas15327
C-Scaffold-10	9845057	9846832	-	pgpauas15328
C-Scaffold-10	9878504	9880329	-	pgpauas15329
C-Scaffold-10	9933754	9935598	-	pgpauas15330
C-Scaffold-10	10069364	10079377	+	pgpauas15334
C-Scaffold-10	10065241	10068887	+	pgpauas15333
C-Scaffold-10	10026511	10028339	-	pgpauas15331
C-Scaffold-10	10048036	10049886	-	pgpauas15332
C-Scaffold-10	10079759	10081570	-	pgpauas15335
C-Scaffold-10	10116873	10120662	+	pgpauas15337
C-Scaffold-10	10170540	10175353	+	pgpauas15338
C-Scaffold-10	10088441	10099336	-	pgpauas15336
C-Scaffold-10	10175705	10180120	-	pgpauas15339
C-Scaffold-10	10182827	10190607	+	pgpauas15340
C-Scaffold-10	10191910	10194710	+	pgpauas15341
C-Scaffold-10	10272244	10274094	-	pgpauas15347
C-Scaffold-10	10195354	10200870	-	pgpauas15342
C-Scaffold-10	10252814	10255062	-	pgpauas15345
C-Scaffold-10	10266661	10268894	-	pgpauas15346
C-Scaffold-10	10202169	10214620	-	pgpauas15343
C-Scaffold-10	10244394	10245370	-	pgpauas15344
C-Scaffold-10	10338576	10339426	+	pgpauas15354
C-Scaffold-10	10310270	10315498	+	pgpauas15351
C-Scaffold-10	10371141	10380051	+	pgpauas15359
C-Scaffold-10	10316937	10321157	+	pgpauas15352
C-Scaffold-10	10364149	10370209	+	pgpauas15358
C-Scaffold-10	10339430	10342599	-	pgpauas15355
C-Scaffold-10	10297036	10299010	-	pgpauas15350
C-Scaffold-10	10281799	10283972	-	pgpauas15348
C-Scaffold-10	10290673	10292492	-	pgpauas15349
C-Scaffold-10	10349847	10354816	-	pgpauas15356
C-Scaffold-10	10323535	10327249	-	pgpauas15353
C-Scaffold-10	10357883	10361843	+	pgpauas15357
C-Scaffold-10	10414148	10416515	+	pgpauas15362
C-Scaffold-10	10380521	10393325	+	pgpauas15360
C-Scaffold-10	10434710	10445760	-	pgpauas15363
C-Scaffold-10	10393574	10410785	-	pgpauas15361
C-Scaffold-10	10567189	10570451	-	pgpauas15364
C-Scaffold-10	10605296	10606008	+	pgpauas15366
C-Scaffold-10	10595874	10600483	+	pgpauas15365
C-Scaffold-10	10665595	10667632	+	pgpauas15367
C-Scaffold-10	10678776	10681314	+	pgpauas15368
C-Scaffold-10	10754096	10757601	+	pgpauas15371
C-Scaffold-10	10730413	10733683	-	pgpauas15370
C-Scaffold-10	10764416	10768583	-	pgpauas15372
C-Scaffold-10	10720325	10722163	-	pgpauas15369
C-Scaffold-10	10807581	10813654	+	pgpauas15374
C-Scaffold-10	10848955	10853168	+	pgpauas15375
C-Scaffold-10	10795941	10806310	-	pgpauas15373
C-Scaffold-10	10976570	10979660	+	pgpauas15376
C-Scaffold-10	11135151	11149590	+	pgpauas15377
C-Scaffold-10	11252310	11253614	-	pgpauas15379
C-Scaffold-10	11202151	11204019	-	pgpauas15378
C-Scaffold-10	11256793	11285420	-	pgpauas15380
C-Scaffold-10	11320988	11322275	-	pgpauas15383
C-Scaffold-10	11293006	11294179	-	pgpauas15381
C-Scaffold-10	11303021	11307740	-	pgpauas15382
C-Scaffold-10	11378617	11379314	-	pgpauas15384
C-Scaffold-10	11473346	11474944	+	pgpauas15389
C-Scaffold-10	11477853	11479467	+	pgpauas15390
C-Scaffold-10	11444103	11446329	+	pgpauas15387
C-Scaffold-10	11461108	11463322	+	pgpauas15388
C-Scaffold-10	11384500	11394082	+	pgpauas15385
C-Scaffold-10	11393147	11396549	-	pgpauas15386
C-Scaffold-10	11527985	11530880	+	pgpauas15392
C-Scaffold-10	11552634	11555510	+	pgpauas15394
C-Scaffold-10	11573588	11577223	+	pgpauas15397
C-Scaffold-10	11485490	11487719	+	pgpauas15391
C-Scaffold-10	11560631	11567347	+	pgpauas15396
C-Scaffold-10	11578240	11581940	-	pgpauas15398
C-Scaffold-10	11532132	11535110	-	pgpauas15393
C-Scaffold-10	11557004	11559795	-	pgpauas15395
C-Scaffold-10	11729369	11744462	+	pgpauas15401
C-Scaffold-10	11706942	11713050	-	pgpauas15400
C-Scaffold-10	11700963	11704657	-	pgpauas15399
C-Scaffold-10	11840585	11842588	+	pgpauas15404
C-Scaffold-10	11805826	11817262	+	pgpauas15403
C-Scaffold-10	11866769	11869634	-	pgpauas15405
C-Scaffold-10	11794539	11804347	-	pgpauas15402
C-Scaffold-10	11902113	11905657	+	pgpauas15407
C-Scaffold-10	11893473	11899078	+	pgpauas15406
C-Scaffold-10	11905699	11914841	-	pgpauas15408
C-Scaffold-10	12001831	12003289	-	pgpauas15410
C-Scaffold-10	11985269	11987964	-	pgpauas15409
C-Scaffold-10	12014765	12020628	-	pgpauas15411
C-Scaffold-10	12146696	12152260	-	pgpauas15412
C-Scaffold-10	12466616	12469824	-	pgpauas15415
C-Scaffold-10	12444540	12448653	-	pgpauas15414
C-Scaffold-10	12412814	12414112	-	pgpauas15413
C-Scaffold-10	12786305	12787495	+	pgpauas15417
C-Scaffold-10	12777393	12784493	-	pgpauas15416
C-Scaffold-10	12790804	12795618	+	pgpauas15418
C-Scaffold-10	12968826	12971071	-	pgpauas15419
C-Scaffold-10	13008653	13016856	+	pgpauas15422
C-Scaffold-10	12995813	13005099	+	pgpauas15421
C-Scaffold-10	12991471	12992405	-	pgpauas15420
C-Scaffold-10	13043739	13050787	-	pgpauas15423
C-Scaffold-10	13183220	13189430	+	pgpauas15426
C-Scaffold-10	13166667	13170520	+	pgpauas15424
C-Scaffold-10	13171568	13176697	-	pgpauas15425
C-Scaffold-10	13183220	13188724	-	pgpauas15427
C-Scaffold-10	13230608	13237258	+	pgpauas15429
C-Scaffold-10	13201566	13207853	+	pgpauas15428
C-Scaffold-10	13262555	13267555	-	pgpauas15430
C-Scaffold-10	13271891	13292402	+	pgpauas15432
C-Scaffold-10	13271303	13271834	+	pgpauas15431
C-Scaffold-10	13859904	13868580	+	pgpauas15435
C-Scaffold-10	13793077	13799225	+	pgpauas15434
C-Scaffold-10	13788081	13792029	+	pgpauas15433
C-Scaffold-10	13925037	13934905	+	pgpauas15437
C-Scaffold-10	13911942	13915554	-	pgpauas15436
C-Scaffold-10	13936038	13937257	-	pgpauas15438
C-Scaffold-10	14030311	14034499	+	pgpauas15443
C-Scaffold-10	14047537	14049456	+	pgpauas15444
C-Scaffold-10	13992880	13999533	+	pgpauas15439
C-Scaffold-10	13999572	14002220	-	pgpauas15440
C-Scaffold-10	14007859	14015677	-	pgpauas15442
C-Scaffold-10	14005786	14007672	-	pgpauas15441
C-Scaffold-10	14153818	14158259	+	pgpauas15446
C-Scaffold-10	14149037	14150708	+	pgpauas15445
C-Scaffold-10	14161747	14172305	+	pgpauas15447
C-Scaffold-10	14176907	14178528	+	pgpauas15448
C-Scaffold-10	14233963	14239482	+	pgpauas15450
C-Scaffold-10	14197463	14200457	+	pgpauas15449
C-Scaffold-10	14257793	14258566	-	pgpauas15452
C-Scaffold-10	14255658	14256719	-	pgpauas15451
C-Scaffold-10	14307587	14313207	+	pgpauas15454
C-Scaffold-10	14375724	14380061	+	pgpauas15459
C-Scaffold-10	14329843	14335689	+	pgpauas15456
C-Scaffold-10	14320484	14327753	+	pgpauas15455
C-Scaffold-10	14365532	14366440	-	pgpauas15458
C-Scaffold-10	14290998	14297632	-	pgpauas15453
C-Scaffold-10	14343080	14346176	-	pgpauas15457
C-Scaffold-10	14380307	14384964	-	pgpauas15460
C-Scaffold-10	14439438	14449756	-	pgpauas15461
C-Scaffold-10	14468632	14472435	-	pgpauas15462
C-Scaffold-10	14551524	14555080	+	pgpauas15463
C-Scaffold-10	14557951	14562373	-	pgpauas15464
C-Scaffold-10	14606046	14609946	+	pgpauas15465
C-Scaffold-10	14632852	14635482	-	pgpauas15466
C-Scaffold-10	14636294	14639861	-	pgpauas15467
C-Scaffold-10	14725049	14727388	-	pgpauas15468
C-Scaffold-10	15033005	15034296	-	pgpauas15469
C-Scaffold-10	15233905	15240766	+	pgpauas15470
C-Scaffold-10	15271705	15277260	+	pgpauas15472
C-Scaffold-10	15251329	15254011	+	pgpauas15471
C-Scaffold-10	15322696	15325890	+	pgpauas15473
C-Scaffold-10	15346313	15358596	+	pgpauas15474
C-Scaffold-10	15360404	15372421	-	pgpauas15475
C-Scaffold-10	15437316	15442860	+	pgpauas15476
C-Scaffold-10	15478376	15485288	-	pgpauas15477
C-Scaffold-10	15551211	15555077	-	pgpauas15478
C-Scaffold-10	15669103	15670643	-	pgpauas15479
C-Scaffold-10	15725962	15729857	+	pgpauas15480
C-Scaffold-10	15960154	15963171	-	pgpauas15482
C-Scaffold-10	15968554	15982847	-	pgpauas15483
C-Scaffold-10	15937474	15942141	-	pgpauas15481
C-Scaffold-10	16052998	16054885	+	pgpauas15485
C-Scaffold-10	16083688	16085575	+	pgpauas15486
C-Scaffold-10	15991497	15996526	-	pgpauas15484
C-Scaffold-10	16122932	16124806	+	pgpauas15487
C-Scaffold-10	16165350	16178328	+	pgpauas15489
C-Scaffold-10	16139304	16152100	+	pgpauas15488
C-Scaffold-10	16357723	16362354	+	pgpauas15492
C-Scaffold-10	16314411	16322612	+	pgpauas15490
C-Scaffold-10	16368184	16371825	+	pgpauas15493
C-Scaffold-10	16334658	16337065	-	pgpauas15491
C-Scaffold-10	16448661	16452621	-	pgpauas15496
C-Scaffold-10	16376393	16386764	-	pgpauas15494
C-Scaffold-10	16388568	16398823	-	pgpauas15495
C-Scaffold-10	16529937	16539586	+	pgpauas15497
C-Scaffold-10	16592532	16600381	+	pgpauas15498
C-Scaffold-10	16602382	16607126	+	pgpauas15499
C-Scaffold-10	16748681	16777504	+	pgpauas15502
C-Scaffold-10	16687267	16695625	+	pgpauas15500
C-Scaffold-10	16726878	16733499	+	pgpauas15501
C-Scaffold-10	16863885	16866918	+	pgpauas15505
C-Scaffold-10	16858610	16860379	+	pgpauas15504
C-Scaffold-10	16857974	16858447	+	pgpauas15503
C-Scaffold-10	16867220	16873036	-	pgpauas15506
C-Scaffold-10	16894390	16901418	+	pgpauas15507
C-Scaffold-10	16907517	16931973	-	pgpauas15508
C-Scaffold-10	17176768	17178014	-	pgpauas15510
C-Scaffold-10	17142728	17147092	-	pgpauas15509
C-Scaffold-10	17347749	17362568	-	pgpauas15512
C-Scaffold-10	17364932	17366350	-	pgpauas15513
C-Scaffold-10	17337031	17341740	-	pgpauas15511
C-Scaffold-10	17433443	17440146	+	pgpauas15514
C-Scaffold-10	17442693	17447570	-	pgpauas15515
C-Scaffold-10	17549645	17554017	+	pgpauas15518
C-Scaffold-10	17491290	17496598	-	pgpauas15516
C-Scaffold-10	17507891	17513269	-	pgpauas15517
C-Scaffold-10	17623682	17634499	+	pgpauas15520
C-Scaffold-10	17600303	17604168	+	pgpauas15519
C-Scaffold-10	17641112	17647373	-	pgpauas15521
C-Scaffold-10	17716977	17721386	+	pgpauas15522
C-Scaffold-10	17817061	17821639	-	pgpauas15523
C-Scaffold-10	20078177	20083575	+	pgpauas15525
C-Scaffold-10	20062444	20072948	-	pgpauas15524
C-Scaffold-10	20134403	20137895	-	pgpauas15528
C-Scaffold-10	20119808	20122532	-	pgpauas15527
C-Scaffold-10	20092260	20094697	-	pgpauas15526
C-Scaffold-10	20141130	20141646	+	pgpauas15529
C-Scaffold-10	20211081	20224849	+	pgpauas15530
C-Scaffold-10	20383675	20387437	+	pgpauas15531
C-Scaffold-10	20390729	20396101	+	pgpauas15532
C-Scaffold-10	20454267	20460356	+	pgpauas15537
C-Scaffold-10	20442920	20449313	-	pgpauas15536
C-Scaffold-10	20397270	20401185	-	pgpauas15533
C-Scaffold-10	20406677	20410739	-	pgpauas15534
C-Scaffold-10	20417426	20420412	-	pgpauas15535
C-Scaffold-10	20546675	20550979	+	pgpauas15538
C-Scaffold-10	20654061	20659117	+	pgpauas15540
C-Scaffold-10	20666083	20672180	-	pgpauas15542
C-Scaffold-10	20640466	20645586	-	pgpauas15539
C-Scaffold-10	20660514	20663903	-	pgpauas15541
C-Scaffold-10	20707370	20713991	+	pgpauas15544
C-Scaffold-10	20697743	20705790	+	pgpauas15543
C-Scaffold-10	20865485	20870730	+	pgpauas15548
C-Scaffold-10	20820050	20823583	+	pgpauas15546
C-Scaffold-10	20783816	20787799	+	pgpauas15545
C-Scaffold-10	20873167	20874838	-	pgpauas15549
C-Scaffold-10	20832328	20836632	-	pgpauas15547
C-Scaffold-10	20989594	20991735	+	pgpauas15550
C-Scaffold-10	21065622	21069976	+	pgpauas15551
C-Scaffold-10	21073392	21079431	-	pgpauas15552
C-Scaffold-10	21111544	21115422	+	pgpauas15556
C-Scaffold-10	21116959	21126756	-	pgpauas15557
C-Scaffold-10	21083125	21095374	-	pgpauas15553
C-Scaffold-10	21104735	21109991	-	pgpauas15555
C-Scaffold-10	21099734	21103346	+	pgpauas15554
C-Scaffold-10	21298128	21300084	+	pgpauas15558
C-Scaffold-10	21351929	21355036	+	pgpauas15562
C-Scaffold-10	21316957	21322999	+	pgpauas15560
C-Scaffold-10	21302717	21305094	-	pgpauas15559
C-Scaffold-10	21325986	21336039	-	pgpauas15561
C-Scaffold-10	21388414	21390778	+	pgpauas15563
C-Scaffold-10	21518450	21519768	-	pgpauas15564
C-Scaffold-10	21628901	21631874	+	pgpauas15566
C-Scaffold-10	21604336	21605993	-	pgpauas15565
C-Scaffold-10	21710766	21716325	-	pgpauas15567
C-Scaffold-10	21796688	21805850	+	pgpauas15568
C-Scaffold-10	21839485	21849390	-	pgpauas15569
C-Scaffold-10	21945206	21949803	+	pgpauas15570
C-Scaffold-10	22067992	22070694	-	pgpauas15572
C-Scaffold-10	22066405	22067172	-	pgpauas15571
C-Scaffold-10	22159904	22162899	+	pgpauas15575
C-Scaffold-10	22146007	22147516	-	pgpauas15574
C-Scaffold-10	22118898	22123934	-	pgpauas15573
C-Scaffold-10	22274988	22278355	+	pgpauas15577
C-Scaffold-10	22218869	22221318	-	pgpauas15576
C-Scaffold-10	22339951	22343306	+	pgpauas15578
C-Scaffold-10	22431323	22435058	+	pgpauas15579
C-Scaffold-10	22440553	22444813	+	pgpauas15580
C-Scaffold-10	22468234	22472420	+	pgpauas15582
C-Scaffold-10	22446581	22448563	+	pgpauas15581
C-Scaffold-10	22531934	22534291	+	pgpauas15583
C-Scaffold-10	22540400	22543325	+	pgpauas15584
C-Scaffold-10	22578275	22580017	+	pgpauas15585
C-Scaffold-10	22666603	22669639	+	pgpauas15587
C-Scaffold-10	22597199	22598698	-	pgpauas15586
C-Scaffold-10	22814103	22832461	+	pgpauas15588
C-Scaffold-10	22868035	22873567	+	pgpauas15591
C-Scaffold-10	22839271	22845504	-	pgpauas15590
C-Scaffold-10	22835856	22838603	-	pgpauas15589
C-Scaffold-10	22913463	22920120	-	pgpauas15592
C-Scaffold-10	23022659	23030214	+	pgpauas15594
C-Scaffold-10	23080339	23082389	+	pgpauas15598
C-Scaffold-10	23068031	23070338	-	pgpauas15596
C-Scaffold-10	23057869	23060607	-	pgpauas15595
C-Scaffold-10	23073252	23078415	-	pgpauas15597
C-Scaffold-10	23013601	23017290	-	pgpauas15593
C-Scaffold-10	23132720	23135722	+	pgpauas15603
C-Scaffold-10	23108874	23110674	+	pgpauas15600
C-Scaffold-10	23117677	23122393	+	pgpauas15601
C-Scaffold-10	23138262	23159366	+	pgpauas15604
C-Scaffold-10	23100361	23106124	+	pgpauas15599
C-Scaffold-10	23122926	23126253	-	pgpauas15602
C-Scaffold-10	23246384	23248338	+	pgpauas15606
C-Scaffold-10	23269281	23272352	-	pgpauas15607
C-Scaffold-10	23223961	23231515	-	pgpauas15605
C-Scaffold-10	23281164	23289010	+	pgpauas15608
C-Scaffold-10	23367894	23372230	+	pgpauas15611
C-Scaffold-10	23291674	23296605	+	pgpauas15609
C-Scaffold-10	23309874	23322195	-	pgpauas15610
C-Scaffold-10	23438926	23440034	+	pgpauas15616
C-Scaffold-10	23412820	23416490	+	pgpauas15613
C-Scaffold-10	23388099	23397126	+	pgpauas15612
C-Scaffold-10	23478820	23483603	+	pgpauas15621
C-Scaffold-10	23429920	23433536	+	pgpauas15614
C-Scaffold-10	23457745	23459960	-	pgpauas15619
C-Scaffold-10	23438926	23443387	-	pgpauas15617
C-Scaffold-10	23450187	23453260	-	pgpauas15618
C-Scaffold-10	23434503	23437548	-	pgpauas15615
C-Scaffold-10	23466305	23469639	-	pgpauas15620
C-Scaffold-10	23493878	23497509	+	pgpauas15623
C-Scaffold-10	23486025	23492276	+	pgpauas15622
C-Scaffold-10	23502174	23505279	+	pgpauas15624
C-Scaffold-10	23505721	23508039	-	pgpauas15625
C-Scaffold-10	23509135	23515773	-	pgpauas15626
C-Scaffold-10	23594125	23608043	+	pgpauas15627
C-Scaffold-10	23612063	23618321	-	pgpauas15628
C-Scaffold-10	23637840	23641284	-	pgpauas15631
C-Scaffold-10	23627559	23637393	-	pgpauas15630
C-Scaffold-10	23622408	23626711	-	pgpauas15629
C-Scaffold-10	23716106	23717033	+	pgpauas15633
C-Scaffold-10	23685207	23691119	-	pgpauas15632
C-Scaffold-10	23810112	23812597	+	pgpauas15635
C-Scaffold-10	23863885	23866437	+	pgpauas15636
C-Scaffold-10	23788348	23791023	-	pgpauas15634
C-Scaffold-10	23958739	23961458	+	pgpauas15638
C-Scaffold-10	23884072	23886782	+	pgpauas15637
C-Scaffold-10	24029573	24032136	+	pgpauas15639
C-Scaffold-10	24177748	24178548	+	pgpauas15641
C-Scaffold-10	24120884	24123329	+	pgpauas15640
C-Scaffold-10	24190248	24191052	+	pgpauas15642
C-Scaffold-10	24343371	24347870	+	pgpauas15643
C-Scaffold-10	24444202	24444938	-	pgpauas15645
C-Scaffold-10	24401311	24405475	-	pgpauas15644
C-Scaffold-10	24638211	24657463	+	pgpauas15650
C-Scaffold-10	24669455	24672029	+	pgpauas15652
C-Scaffold-10	24592478	24596614	+	pgpauas15646
C-Scaffold-10	24668067	24668704	+	pgpauas15651
C-Scaffold-10	24604104	24610288	+	pgpauas15647
C-Scaffold-10	24625958	24632374	+	pgpauas15649
C-Scaffold-10	24672028	24674780	-	pgpauas15653
C-Scaffold-10	24615614	24618771	-	pgpauas15648
C-Scaffold-10	24698720	24701061	+	pgpauas15655
C-Scaffold-10	24723454	24725846	-	pgpauas15657
C-Scaffold-10	24758255	24762034	-	pgpauas15658
C-Scaffold-10	24707331	24712020	-	pgpauas15656
C-Scaffold-10	24675556	24693636	-	pgpauas15654
C-Scaffold-10	24827860	24829567	+	pgpauas15660
C-Scaffold-10	24854016	24855502	+	pgpauas15661
C-Scaffold-10	24815019	24816463	+	pgpauas15659
C-Scaffold-10	24854843	24855873	-	pgpauas15662
C-Scaffold-10	24918884	24920066	+	pgpauas15664
C-Scaffold-10	24980155	24981364	+	pgpauas15665
C-Scaffold-10	24889438	24890780	+	pgpauas15663
C-Scaffold-10	25180082	25182193	+	pgpauas15666
C-Scaffold-10	25184011	25187428	-	pgpauas15667
C-Scaffold-10	25208016	25217576	+	pgpauas15668
C-Scaffold-10	25349148	25352355	+	pgpauas15670
C-Scaffold-10	25310379	25311211	+	pgpauas15669
C-Scaffold-10	25370090	25375790	+	pgpauas15673
C-Scaffold-10	25358549	25360942	+	pgpauas15671
C-Scaffold-10	25364968	25368098	-	pgpauas15672
C-Scaffold-10	25386773	25394820	-	pgpauas15674
C-Scaffold-10	25395949	25401473	-	pgpauas15675
C-Scaffold-10	25477941	25480999	-	pgpauas15678
C-Scaffold-10	25473477	25476498	-	pgpauas15677
C-Scaffold-10	25468927	25471987	-	pgpauas15676
C-Scaffold-10	25492283	25502225	+	pgpauas15680
C-Scaffold-10	25577056	25578384	-	pgpauas15683
C-Scaffold-10	25549897	25553584	-	pgpauas15682
C-Scaffold-10	25531057	25533348	-	pgpauas15681
C-Scaffold-10	25579782	25584261	-	pgpauas15684
C-Scaffold-10	25489068	25489894	+	pgpauas15679
C-Scaffold-10	25588201	25591834	+	pgpauas15685
C-Scaffold-10	25605588	25608691	+	pgpauas15686
C-Scaffold-10	25668910	25675201	+	pgpauas15687
C-Scaffold-10	25759562	25765574	+	pgpauas15693
C-Scaffold-10	25692064	25693879	+	pgpauas15688
C-Scaffold-10	25770660	25774026	+	pgpauas15694
C-Scaffold-10	25715160	25720632	+	pgpauas15690
C-Scaffold-10	25780630	25785357	+	pgpauas15695
C-Scaffold-10	25737625	25741741	-	pgpauas15691
C-Scaffold-10	25748159	25750654	-	pgpauas15692
C-Scaffold-10	25698635	25715161	-	pgpauas15689
C-Scaffold-10	25844013	25850188	+	pgpauas15696
C-Scaffold-10	25882603	25886730	+	pgpauas15700
C-Scaffold-10	25854359	25862767	+	pgpauas15697
C-Scaffold-10	25865618	25874045	+	pgpauas15698
C-Scaffold-10	25872919	25874045	-	pgpauas15699
C-Scaffold-10	25912091	25912863	+	pgpauas15704
C-Scaffold-10	25910585	25911486	+	pgpauas15703
C-Scaffold-10	25895041	25904189	+	pgpauas15702
C-Scaffold-10	25914800	25923119	+	pgpauas15705
C-Scaffold-10	25923454	25928839	+	pgpauas15706
C-Scaffold-10	25963633	25965220	-	pgpauas15708
C-Scaffold-10	25932888	25937625	-	pgpauas15707
C-Scaffold-10	25887559	25892962	-	pgpauas15701
C-Scaffold-10	26050761	26052902	+	pgpauas15710
C-Scaffold-10	26011607	26014466	+	pgpauas15709
C-Scaffold-10	26086554	26089293	-	pgpauas15711
C-Scaffold-10	26166670	26169677	+	pgpauas15713
C-Scaffold-10	26173224	26175800	-	pgpauas15714
C-Scaffold-10	26178430	26184014	-	pgpauas15715
C-Scaffold-10	26160431	26164417	-	pgpauas15712
C-Scaffold-10	26270671	26273109	+	pgpauas15720
C-Scaffold-10	26258700	26267450	+	pgpauas15719
C-Scaffold-10	26224633	26225198	+	pgpauas15716
C-Scaffold-10	26280251	26285523	-	pgpauas15721
C-Scaffold-10	26246906	26257204	-	pgpauas15718
C-Scaffold-10	26225219	26227770	-	pgpauas15717
C-Scaffold-10	26303307	26311317	-	pgpauas15722
C-Scaffold-10	26399726	26404323	+	pgpauas15723
C-Scaffold-10	26451432	26455565	-	pgpauas15724
C-Scaffold-10	26460481	26476775	-	pgpauas15725
C-Scaffold-10	26578091	26584583	+	pgpauas15728
C-Scaffold-10	26585249	26589649	-	pgpauas15729
C-Scaffold-10	26507134	26517286	-	pgpauas15727
C-Scaffold-10	26478362	26495274	-	pgpauas15726
C-Scaffold-10	26668559	26671056	-	pgpauas15735
C-Scaffold-10	26651726	26653689	-	pgpauas15734
C-Scaffold-10	26671713	26674186	-	pgpauas15736
C-Scaffold-10	26594507	26598288	-	pgpauas15730
C-Scaffold-10	26610349	26611383	-	pgpauas15731
C-Scaffold-10	26629850	26632435	-	pgpauas15732
C-Scaffold-10	26646573	26649808	-	pgpauas15733
C-Scaffold-10	26711680	26713987	-	pgpauas15737
C-Scaffold-10	26796188	26798057	-	pgpauas15738
C-Scaffold-10	27032431	27035483	+	pgpauas15741
C-Scaffold-10	27058733	27061818	+	pgpauas15743
C-Scaffold-10	27027261	27029561	+	pgpauas15740
C-Scaffold-10	27052430	27055990	+	pgpauas15742
C-Scaffold-10	27003685	27013071	-	pgpauas15739
C-Scaffold-10	27086950	27089303	+	pgpauas15744
C-Scaffold-10	27190754	27196017	+	pgpauas15745
C-Scaffold-10	27443707	27445859	+	pgpauas15746
C-Scaffold-10	27565659	27580379	+	pgpauas15747
C-Scaffold-10	27734204	27736718	+	pgpauas15748
C-Scaffold-10	28548481	28552545	+	pgpauas15749
C-Scaffold-10	28654185	28658050	+	pgpauas15755
C-Scaffold-10	28609155	28610295	+	pgpauas15751
C-Scaffold-10	28588761	28591376	+	pgpauas15750
C-Scaffold-10	28639249	28644086	+	pgpauas15754
C-Scaffold-10	28667624	28670032	+	pgpauas15756
C-Scaffold-10	28632756	28635110	-	pgpauas15753
C-Scaffold-10	28615738	28622231	-	pgpauas15752
C-Scaffold-10	28713011	28717182	+	pgpauas15757
C-Scaffold-10	28740511	28742997	+	pgpauas15758
C-Scaffold-10	28746093	28749836	-	pgpauas15759
C-Scaffold-10	28792178	28794662	+	pgpauas15760
C-Scaffold-10	28870856	28874618	-	pgpauas15762
C-Scaffold-10	28813362	28814227	-	pgpauas15761
C-Scaffold-10	28926025	28928501	+	pgpauas15765
C-Scaffold-10	28905647	28908303	-	pgpauas15764
C-Scaffold-10	28900137	28901288	-	pgpauas15763
C-Scaffold-10	29471279	29471665	+	pgpauas15770
C-Scaffold-10	29442025	29446204	+	pgpauas15769
C-Scaffold-10	29427241	29428874	-	pgpauas15768
C-Scaffold-10	29481836	29488293	-	pgpauas15771
C-Scaffold-10	29418140	29425800	-	pgpauas15767
C-Scaffold-10	29387388	29390428	-	pgpauas15766
C-Scaffold-10	29569775	29574875	+	pgpauas15775
C-Scaffold-10	29578092	29583371	+	pgpauas15776
C-Scaffold-10	29554514	29561179	-	pgpauas15773
C-Scaffold-10	29541141	29543061	-	pgpauas15772
C-Scaffold-10	29562567	29567594	+	pgpauas15774
C-Scaffold-10	29634393	29636966	+	pgpauas15778
C-Scaffold-10	29594296	29598079	+	pgpauas15777
C-Scaffold-10	29658761	29662897	-	pgpauas15779
C-Scaffold-10	29664280	29669155	-	pgpauas15780
C-Scaffold-10	29693422	29694287	-	pgpauas15781
C-Scaffold-10	29957469	29964366	+	pgpauas15782
C-Scaffold-10	29966114	29973659	-	pgpauas15783
C-Scaffold-10	30050621	30052951	+	pgpauas15785
C-Scaffold-10	30055861	30063384	-	pgpauas15786
C-Scaffold-10	29981412	29990150	-	pgpauas15784
C-Scaffold-10	30170348	30176170	+	pgpauas15793
C-Scaffold-10	30131233	30137059	+	pgpauas15790
C-Scaffold-10	30149974	30160886	+	pgpauas15791
C-Scaffold-10	30181502	30182792	-	pgpauas15795
C-Scaffold-10	30165831	30168428	-	pgpauas15792
C-Scaffold-10	30101252	30107806	-	pgpauas15788
C-Scaffold-10	30085542	30092738	-	pgpauas15787
C-Scaffold-10	30176446	30179498	-	pgpauas15794
C-Scaffold-10	30122097	30125813	-	pgpauas15789
C-Scaffold-10	30282012	30289361	+	pgpauas15799
C-Scaffold-10	30217813	30220678	-	pgpauas15796
C-Scaffold-10	30270567	30279077	-	pgpauas15797
C-Scaffold-10	30279445	30282205	-	pgpauas15798
C-Scaffold-10	30294693	30295983	-	pgpauas15801
C-Scaffold-10	30289637	30292689	-	pgpauas15800
C-Scaffold-10	30331987	30340497	-	pgpauas15802
C-Scaffold-10	30340865	30343625	-	pgpauas15803
C-Scaffold-10	30552647	30558341	-	pgpauas15804
C-Scaffold-10	30562892	30570316	-	pgpauas15805
C-Scaffold-10	30647198	30651602	-	pgpauas15810
C-Scaffold-10	30602839	30610486	-	pgpauas15808
C-Scaffold-10	30590137	30598149	-	pgpauas15807
C-Scaffold-10	30618838	30619603	-	pgpauas15809
C-Scaffold-10	30583190	30587955	-	pgpauas15806
C-Scaffold-10	30692329	30698030	+	pgpauas15811
C-Scaffold-10	30706259	30708405	-	pgpauas15813
C-Scaffold-10	30703352	30704185	-	pgpauas15812
C-Scaffold-10	31262573	31265723	+	pgpauas15817
C-Scaffold-10	31238330	31240469	+	pgpauas15816
C-Scaffold-10	31196053	31202362	+	pgpauas15814
C-Scaffold-10	31202446	31204748	+	pgpauas15815
C-Scaffold-10	31270455	31274484	-	pgpauas15818
C-Scaffold-10	31275521	31288874	-	pgpauas15819
C-Scaffold-10	31352340	31362905	+	pgpauas15822
C-Scaffold-10	31314920	31317528	-	pgpauas15820
C-Scaffold-10	31326260	31330860	-	pgpauas15821
C-Scaffold-10	31428392	31430588	+	pgpauas15824
C-Scaffold-10	31398128	31401351	+	pgpauas15823
C-Scaffold-10	31442383	31444115	-	pgpauas15826
C-Scaffold-10	31453797	31455452	-	pgpauas15827
C-Scaffold-10	31460203	31465981	-	pgpauas15828
C-Scaffold-10	31466702	31471709	-	pgpauas15829
C-Scaffold-10	31437634	31438550	-	pgpauas15825
C-Scaffold-10	31741159	31745847	+	pgpauas15834
C-Scaffold-10	31761751	31765891	+	pgpauas15836
C-Scaffold-10	31707192	31708327	-	pgpauas15832
C-Scaffold-10	31715064	31716089	-	pgpauas15833
C-Scaffold-10	31697425	31698568	-	pgpauas15831
C-Scaffold-10	31691207	31692171	-	pgpauas15830
C-Scaffold-10	31750760	31753859	-	pgpauas15835
C-Scaffold-10	31831626	31837780	+	pgpauas15838
C-Scaffold-10	31810782	31812669	-	pgpauas15837
C-Scaffold-10	31841811	31844074	-	pgpauas15840
C-Scaffold-10	31839152	31839909	-	pgpauas15839
C-Scaffold-10	31851734	31854381	-	pgpauas15841
C-Scaffold-10	31935313	31941072	+	pgpauas15843
C-Scaffold-10	31907132	31929740	+	pgpauas15842
C-Scaffold-10	32033993	32035891	+	pgpauas15847
C-Scaffold-10	32044001	32052867	+	pgpauas15849
C-Scaffold-10	32039305	32042467	+	pgpauas15848
C-Scaffold-10	31990884	31995193	+	pgpauas15844
C-Scaffold-10	31996146	32000639	+	pgpauas15845
C-Scaffold-10	32009652	32013429	+	pgpauas15846
C-Scaffold-10	32085090	32086768	-	pgpauas15850
C-Scaffold-10	32099874	32101090	+	pgpauas15851
C-Scaffold-10	32157336	32161223	+	pgpauas15854
C-Scaffold-10	32134346	32136074	-	pgpauas15853
C-Scaffold-10	32121926	32123605	-	pgpauas15852
C-Scaffold-10	32219044	32220442	+	pgpauas15856
C-Scaffold-10	32259700	32276829	+	pgpauas15859
C-Scaffold-10	32209920	32211288	-	pgpauas15855
C-Scaffold-10	32230454	32231838	-	pgpauas15857
C-Scaffold-10	32251071	32254665	-	pgpauas15858
C-Scaffold-10	32279438	32282686	-	pgpauas15860
C-Scaffold-10	32341408	32345702	+	pgpauas15865
C-Scaffold-10	32313431	32318297	+	pgpauas15863
C-Scaffold-10	32300838	32312324	+	pgpauas15862
C-Scaffold-10	32318526	32319869	+	pgpauas15864
C-Scaffold-10	32370339	32371378	+	pgpauas15868
C-Scaffold-10	32366934	32370336	+	pgpauas15867
C-Scaffold-10	32290977	32293341	+	pgpauas15861
C-Scaffold-10	32346857	32348911	-	pgpauas15866
C-Scaffold-10	32450289	32453556	+	pgpauas15871
C-Scaffold-10	32405667	32406227	-	pgpauas15869
C-Scaffold-10	32418254	32419275	-	pgpauas15870
C-Scaffold-10	32547171	32551317	+	pgpauas15873
C-Scaffold-10	32569129	32573150	+	pgpauas15874
C-Scaffold-10	32505358	32508524	+	pgpauas15872
C-Scaffold-10	32581736	32584004	-	pgpauas15876
C-Scaffold-10	32578269	32579248	-	pgpauas15875
C-Scaffold-10	32660645	32664266	+	pgpauas15880
C-Scaffold-10	32598159	32603870	+	pgpauas15877
C-Scaffold-10	32667964	32676533	+	pgpauas15881
C-Scaffold-10	32625729	32637482	+	pgpauas15879
C-Scaffold-10	32608537	32622807	-	pgpauas15878
C-Scaffold-10	32703871	32705495	+	pgpauas15885
C-Scaffold-10	32701411	32702998	+	pgpauas15884
C-Scaffold-10	32680514	32690150	+	pgpauas15882
C-Scaffold-10	32750132	32750902	-	pgpauas15887
C-Scaffold-10	32684769	32694334	-	pgpauas15883
C-Scaffold-10	32717871	32723016	-	pgpauas15886
C-Scaffold-10	32880161	32881548	+	pgpauas15888
C-Scaffold-10	32910459	32911206	+	pgpauas15889
C-Scaffold-10	32915791	32926118	-	pgpauas15890
C-Scaffold-10	32971475	32978835	-	pgpauas15891
C-Scaffold-10	32990379	32995025	+	pgpauas15892
C-Scaffold-10	32996915	33005121	-	pgpauas15893
C-Scaffold-10	33144531	33146326	+	pgpauas15894
C-Scaffold-10	33553779	33559602	+	pgpauas15897
C-Scaffold-10	33577122	33584212	+	pgpauas15898
C-Scaffold-10	33542450	33542989	-	pgpauas15896
C-Scaffold-10	33513849	33516193	-	pgpauas15895
C-Scaffold-10	33603733	33606950	+	pgpauas15899
C-Scaffold-10	33634505	33642720	+	pgpauas15901
C-Scaffold-10	33647153	33651170	+	pgpauas15902
C-Scaffold-10	33624336	33632889	+	pgpauas15900
C-Scaffold-10	33669567	33673764	-	pgpauas15903
C-Scaffold-10	33722916	33732477	+	pgpauas15905
C-Scaffold-10	33702779	33704794	-	pgpauas15904
C-Scaffold-10	33960663	33962155	+	pgpauas15907
C-Scaffold-10	33915038	33923324	+	pgpauas15906
C-Scaffold-10	33968247	33970643	-	pgpauas15909
C-Scaffold-10	33963024	33964713	-	pgpauas15908
C-Scaffold-10	34017914	34021944	-	pgpauas15913
C-Scaffold-10	34002578	34007094	-	pgpauas15911
C-Scaffold-10	34024804	34028205	-	pgpauas15914
C-Scaffold-10	34007482	34012017	-	pgpauas15912
C-Scaffold-10	33994645	34002107	-	pgpauas15910
C-Scaffold-10	34138190	34140902	+	pgpauas15917
C-Scaffold-10	34109559	34112323	-	pgpauas15915
C-Scaffold-10	34140727	34146520	-	pgpauas15918
C-Scaffold-10	34119585	34125756	-	pgpauas15916
C-Scaffold-10	34224665	34233063	+	pgpauas15920
C-Scaffold-10	34234971	34241033	+	pgpauas15921
C-Scaffold-10	34192173	34196682	-	pgpauas15919
C-Scaffold-10	34350173	34355337	+	pgpauas15926
C-Scaffold-10	34337452	34339245	-	pgpauas15923
C-Scaffold-10	34345957	34347727	-	pgpauas15925
C-Scaffold-10	34339690	34343398	-	pgpauas15924
C-Scaffold-10	34335433	34336447	-	pgpauas15922
C-Scaffold-10	34445375	34448801	+	pgpauas15930
C-Scaffold-10	34451662	34454713	+	pgpauas15931
C-Scaffold-10	34476018	34479508	+	pgpauas15933
C-Scaffold-10	34455523	34458817	+	pgpauas15932
C-Scaffold-10	34430711	34434303	+	pgpauas15929
C-Scaffold-10	34422788	34429210	-	pgpauas15928
C-Scaffold-10	34415094	34420493	-	pgpauas15927
C-Scaffold-10	34558200	34561020	+	pgpauas15939
C-Scaffold-10	34489724	34492693	+	pgpauas15934
C-Scaffold-10	34508037	34513532	-	pgpauas15935
C-Scaffold-10	34519968	34526052	-	pgpauas15936
C-Scaffold-10	34531324	34537185	-	pgpauas15937
C-Scaffold-10	34551046	34557207	-	pgpauas15938
C-Scaffold-10	34636645	34650498	+	pgpauas15944
C-Scaffold-10	34631657	34633393	+	pgpauas15943
C-Scaffold-10	34653599	34669339	+	pgpauas15945
C-Scaffold-10	34605499	34608243	-	pgpauas15940
C-Scaffold-10	34623746	34625584	-	pgpauas15942
C-Scaffold-10	34671520	34684200	-	pgpauas15946
C-Scaffold-10	34615491	34621663	-	pgpauas15941
C-Scaffold-10	34717641	34719076	+	pgpauas15948
C-Scaffold-10	34723393	34728043	+	pgpauas15949
C-Scaffold-10	34713017	34714741	+	pgpauas15947
C-Scaffold-10	34738892	34739507	-	pgpauas15950
C-Scaffold-10	35329384	35333431	+	pgpauas15952
C-Scaffold-10	35335352	35340461	+	pgpauas15953
C-Scaffold-10	35353025	35355172	-	pgpauas15954
C-Scaffold-10	35311071	35315207	-	pgpauas15951
C-Scaffold-10	35444869	35447016	-	pgpauas15955
C-Scaffold-10	35871093	35873883	+	pgpauas15959
C-Scaffold-10	35875528	35882438	+	pgpauas15960
C-Scaffold-10	35853523	35862488	+	pgpauas15957
C-Scaffold-10	35864403	35870659	+	pgpauas15958
C-Scaffold-10	35837309	35841066	-	pgpauas15956
C-Scaffold-10	35903058	35904507	+	pgpauas15961
C-Scaffold-10	35908597	35916091	+	pgpauas15962
C-Scaffold-10	35941669	35949978	+	pgpauas15966
C-Scaffold-10	35950421	35957958	+	pgpauas15967
C-Scaffold-10	35925460	35928427	-	pgpauas15963
C-Scaffold-10	35938717	35939304	-	pgpauas15965
C-Scaffold-10	35935352	35937744	-	pgpauas15964
C-Scaffold-10	35957934	35965328	-	pgpauas15968
C-Scaffold-10	36153164	36155115	+	pgpauas15974
C-Scaffold-10	36143769	36146406	+	pgpauas15972
C-Scaffold-10	36106883	36118160	+	pgpauas15970
C-Scaffold-10	36147803	36152259	+	pgpauas15973
C-Scaffold-10	36172510	36175343	+	pgpauas15977
C-Scaffold-10	36169074	36172198	+	pgpauas15976
C-Scaffold-10	36119155	36123969	+	pgpauas15971
C-Scaffold-10	36102420	36105699	+	pgpauas15969
C-Scaffold-10	36163891	36168321	-	pgpauas15975
C-Scaffold-10	36337387	36341551	+	pgpauas15980
C-Scaffold-10	36384325	36389195	+	pgpauas15983
C-Scaffold-10	36365384	36371813	+	pgpauas15982
C-Scaffold-10	36326877	36332392	-	pgpauas15979
C-Scaffold-10	36352521	36353540	-	pgpauas15981
C-Scaffold-10	36317364	36321790	-	pgpauas15978
C-Scaffold-10	36394020	36399129	+	pgpauas15984
C-Scaffold-10	36553126	36558000	+	pgpauas15987
C-Scaffold-10	36539727	36542325	+	pgpauas15985
C-Scaffold-10	36546115	36550670	+	pgpauas15986
C-Scaffold-10	36558027	36563095	-	pgpauas15988
C-Scaffold-10	36593540	36596123	+	pgpauas15989
C-Scaffold-10	36631884	36635651	+	pgpauas15991
C-Scaffold-10	36632985	36636351	-	pgpauas15992
C-Scaffold-10	36638194	36641271	-	pgpauas15993
C-Scaffold-10	36597706	36611584	-	pgpauas15990
C-Scaffold-10	36725228	36728510	+	pgpauas15995
C-Scaffold-10	36753771	36757935	+	pgpauas15997
C-Scaffold-10	36717748	36721428	+	pgpauas15994
C-Scaffold-10	36729027	36732420	-	pgpauas15996
C-Scaffold-10	36831051	36833650	+	pgpauas16000
C-Scaffold-10	36858721	36861829	+	pgpauas16001
C-Scaffold-10	36787380	36793415	+	pgpauas15998
C-Scaffold-10	36873399	36878238	-	pgpauas16002
C-Scaffold-10	36793824	36794346	-	pgpauas15999
C-Scaffold-10	36954427	36957227	+	pgpauas16006
C-Scaffold-10	36970300	36975804	+	pgpauas16008
C-Scaffold-10	36887328	36891351	-	pgpauas16003
C-Scaffold-10	36975795	36979168	-	pgpauas16009
C-Scaffold-10	36981158	36983168	-	pgpauas16010
C-Scaffold-10	36966640	36967871	-	pgpauas16007
C-Scaffold-10	36917416	36918222	-	pgpauas16005
C-Scaffold-10	36900674	36901973	-	pgpauas16004
C-Scaffold-10	36993950	37000565	+	pgpauas16011
C-Scaffold-10	37040785	37044963	+	pgpauas16015
C-Scaffold-10	37074020	37078296	+	pgpauas16016
C-Scaffold-10	37024452	37027837	-	pgpauas16014
C-Scaffold-10	37000892	37003705	-	pgpauas16012
C-Scaffold-10	37008347	37011160	-	pgpauas16013
C-Scaffold-10	37105525	37108066	+	pgpauas16018
C-Scaffold-10	37129102	37130888	-	pgpauas16019
C-Scaffold-10	37101118	37102889	-	pgpauas16017
C-Scaffold-10	37222490	37230078	+	pgpauas16020
C-Scaffold-10	37230052	37231382	-	pgpauas16021
C-Scaffold-10	37268547	37275609	-	pgpauas16022
C-Scaffold-10	37376462	37379493	-	pgpauas16025
C-Scaffold-10	37309671	37316384	-	pgpauas16024
C-Scaffold-10	37285205	37290861	-	pgpauas16023
C-Scaffold-10	37423825	37427273	+	pgpauas16028
C-Scaffold-10	37388847	37392903	+	pgpauas16026
C-Scaffold-10	37412859	37414175	+	pgpauas16027
C-Scaffold-10	37458612	37461211	-	pgpauas16032
C-Scaffold-10	37428095	37437724	-	pgpauas16029
C-Scaffold-10	37444621	37448539	-	pgpauas16030
C-Scaffold-10	37450722	37456335	-	pgpauas16031
C-Scaffold-10	37572983	37574321	+	pgpauas16033
C-Scaffold-10	37673299	37678634	-	pgpauas16035
C-Scaffold-10	37601738	37602892	-	pgpauas16034
C-Scaffold-10	37851651	37855031	+	pgpauas16038
C-Scaffold-10	37847340	37851529	-	pgpauas16037
C-Scaffold-10	37862387	37875526	-	pgpauas16039
C-Scaffold-10	37795198	37802210	-	pgpauas16036
C-Scaffold-10	37960955	37962465	+	pgpauas16041
C-Scaffold-10	37947824	37949113	-	pgpauas16040
C-Scaffold-10	38018494	38025234	+	pgpauas16044
C-Scaffold-10	37988370	37991992	+	pgpauas16042
C-Scaffold-10	38025225	38026328	-	pgpauas16045
C-Scaffold-10	37992468	37996708	-	pgpauas16043
C-Scaffold-10	38150869	38152881	+	pgpauas16047
C-Scaffold-10	38122229	38127452	+	pgpauas16046
C-Scaffold-10	38236406	38239989	+	pgpauas16050
C-Scaffold-10	38227759	38233371	+	pgpauas16049
C-Scaffold-10	38240031	38249177	-	pgpauas16051
C-Scaffold-10	38203823	38206691	-	pgpauas16048
C-Scaffold-10	38276520	38277970	-	pgpauas16053
C-Scaffold-10	38264401	38272320	-	pgpauas16052
C-Scaffold-10	38289272	38295136	-	pgpauas16054
C-Scaffold-10	38434499	38440063	-	pgpauas16055
C-Scaffold-10	38660808	38661691	+	pgpauas16058
C-Scaffold-10	38641904	38644613	+	pgpauas16057
C-Scaffold-10	38595342	38595957	+	pgpauas16056
C-Scaffold-10	38762903	38765820	-	pgpauas16059
C-Scaffold-10	38932402	38933701	-	pgpauas16060
C-Scaffold-10	39053266	39058840	+	pgpauas16065
C-Scaffold-10	39023198	39027758	+	pgpauas16062
C-Scaffold-10	39015791	39019001	-	pgpauas16061
C-Scaffold-10	39047349	39051960	-	pgpauas16064
C-Scaffold-10	39040862	39044252	-	pgpauas16063
C-Scaffold-10	39179418	39187474	+	pgpauas16068
C-Scaffold-10	39114562	39135720	+	pgpauas16066
C-Scaffold-10	39136409	39140048	-	pgpauas16067
C-Scaffold-10	39237465	39242320	-	pgpauas16070
C-Scaffold-10	39189083	39197098	-	pgpauas16069
C-Scaffold-10	39929696	39934866	-	pgpauas16073
C-Scaffold-10	39897356	39912903	-	pgpauas16071
C-Scaffold-10	39913138	39921531	-	pgpauas16072
C-Scaffold-10	39936090	39944940	-	pgpauas16074
C-Scaffold-10	40042829	40051185	+	pgpauas16077
C-Scaffold-10	39976662	39993056	+	pgpauas16075
C-Scaffold-10	40032313	40041412	-	pgpauas16076
C-Scaffold-10	40093250	40100206	+	pgpauas16078
C-Scaffold-10	40583004	40587190	+	pgpauas16083
C-Scaffold-10	40534893	40537395	+	pgpauas16079
C-Scaffold-10	40545716	40553531	-	pgpauas16082
C-Scaffold-10	40539074	40540057	-	pgpauas16080
C-Scaffold-10	40543642	40545528	-	pgpauas16081
C-Scaffold-10	40731828	40736108	+	pgpauas16085
C-Scaffold-10	40727043	40728713	+	pgpauas16084
C-Scaffold-10	40739587	40750148	+	pgpauas16086
C-Scaffold-10	40822210	40827730	+	pgpauas16088
C-Scaffold-10	40790989	40792656	+	pgpauas16087
C-Scaffold-10	40874429	40881033	-	pgpauas16089
C-Scaffold-10	40956246	40961102	+	pgpauas16092
C-Scaffold-10	40978385	40981870	+	pgpauas16093
C-Scaffold-10	40896581	40903768	+	pgpauas16091
C-Scaffold-10	40888310	40892826	-	pgpauas16090
C-Scaffold-10	40983711	40985357	-	pgpauas16094
C-Scaffold-10	41060308	41065468	-	pgpauas16097
C-Scaffold-10	40988872	41004419	-	pgpauas16095
C-Scaffold-10	41004654	41012977	-	pgpauas16096
C-Scaffold-10	41066692	41075544	-	pgpauas16098
C-Scaffold-10	41119518	41121437	+	pgpauas16100
C-Scaffold-10	41112567	41116179	-	pgpauas16099
C-Scaffold-10	41185434	41192573	+	pgpauas16101
C-Scaffold-10	41268970	41272090	+	pgpauas16103
C-Scaffold-10	41197179	41198773	+	pgpauas16102
C-Scaffold-10	41272265	41277017	-	pgpauas16104
C-Scaffold-10	41337706	41339597	+	pgpauas16105
C-Scaffold-10	41381447	41383321	+	pgpauas16106
C-Scaffold-10	41425389	41429628	-	pgpauas16107
C-Scaffold-10	41456166	41459692	-	pgpauas16109
C-Scaffold-10	41453283	41455804	-	pgpauas16108
C-Scaffold-10	41562974	41566500	-	pgpauas16111
C-Scaffold-10	41557791	41562612	-	pgpauas16110
C-Scaffold-10	41717843	41727599	-	pgpauas16112
C-Scaffold-10	41833656	41851689	+	pgpauas16114
C-Scaffold-10	41875093	41876041	-	pgpauas16115
C-Scaffold-10	41799808	41810037	-	pgpauas16113
C-Scaffold-10	42055910	42057587	+	pgpauas16116
C-Scaffold-10	42112930	42117503	-	pgpauas16117
C-Scaffold-10	42138594	42142886	-	pgpauas16118
C-Scaffold-10	42179310	42182989	-	pgpauas16119
C-Scaffold-10	42206734	42208462	+	pgpauas16120
C-Scaffold-10	42219186	42220863	+	pgpauas16121
C-Scaffold-10	42370798	42372685	+	pgpauas16125
C-Scaffold-10	42317582	42319839	+	pgpauas16123
C-Scaffold-10	42294445	42300177	-	pgpauas16122
C-Scaffold-10	42324754	42330055	-	pgpauas16124
C-Scaffold-10	42390497	42393595	+	pgpauas16126
C-Scaffold-10	42419318	42422416	+	pgpauas16128
C-Scaffold-10	42449751	42454900	+	pgpauas16130
C-Scaffold-10	42398444	42403133	-	pgpauas16127
C-Scaffold-10	42427265	42431953	-	pgpauas16129
C-Scaffold-10	42471154	42476193	-	pgpauas16131
C-Scaffold-10	42516029	42517912	+	pgpauas16132
C-Scaffold-10	42535138	42537284	-	pgpauas16133
C-Scaffold-10	42609611	42610571	-	pgpauas16134
C-Scaffold-10	42720628	42725414	-	pgpauas16135
C-Scaffold-10	42821206	42825335	-	pgpauas16137
C-Scaffold-10	42799261	42799708	-	pgpauas16136
C-Scaffold-10	42945518	42950560	-	pgpauas16138
C-Scaffold-10	43171084	43172382	-	pgpauas16141
C-Scaffold-10	43144836	43146352	-	pgpauas16139
C-Scaffold-10	43157789	43160586	-	pgpauas16140
C-Scaffold-10	43211210	43214272	+	pgpauas16142
C-Scaffold-10	43254964	43264326	-	pgpauas16143
C-Scaffold-10	43332126	43340576	+	pgpauas16148
C-Scaffold-10	43301290	43304752	+	pgpauas16145
C-Scaffold-10	43282251	43292681	+	pgpauas16144
C-Scaffold-10	43349973	43359412	+	pgpauas16150
C-Scaffold-10	43341529	43348954	+	pgpauas16149
C-Scaffold-10	43309191	43315241	-	pgpauas16146
C-Scaffold-10	43325741	43328650	-	pgpauas16147
C-Scaffold-10	43367446	43374700	-	pgpauas16151
C-Scaffold-10	43378686	43386973	-	pgpauas16152
C-Scaffold-10	43402897	43411970	+	pgpauas16153
C-Scaffold-10	43480517	43485977	-	pgpauas16155
C-Scaffold-10	43412096	43415112	-	pgpauas16154
C-Scaffold-10	43520026	43531549	+	pgpauas16158
C-Scaffold-10	43513059	43518517	+	pgpauas16157
C-Scaffold-10	43576303	43580280	-	pgpauas16160
C-Scaffold-10	43560920	43564902	-	pgpauas16159
C-Scaffold-10	43490328	43506797	-	pgpauas16156
C-Scaffold-10	43628146	43632270	-	pgpauas16161
C-Scaffold-10	43716971	43724455	+	pgpauas16166
C-Scaffold-10	43709831	43714982	+	pgpauas16165
C-Scaffold-10	43685910	43690688	-	pgpauas16162
C-Scaffold-10	43703651	43707652	-	pgpauas16164
C-Scaffold-10	43758061	43762968	-	pgpauas16167
C-Scaffold-10	43693758	43699808	-	pgpauas16163
C-Scaffold-10	43768571	43769738	-	pgpauas16168
C-Scaffold-10	43772783	43777323	-	pgpauas16169
C-Scaffold-10	43933874	43938608	+	pgpauas16170
C-Scaffold-10	43976348	43977366	+	pgpauas16174
C-Scaffold-10	43950659	43954063	+	pgpauas16172
C-Scaffold-10	43941805	43949614	+	pgpauas16171
C-Scaffold-10	43955943	43962201	+	pgpauas16173
C-Scaffold-11	130708	141897	+	pgpauas16178
C-Scaffold-11	142421	144366	+	pgpauas16179
C-Scaffold-11	169251	174115	+	pgpauas16183
C-Scaffold-11	101804	109051	-	pgpauas16176
C-Scaffold-11	96712	98557	-	pgpauas16175
C-Scaffold-11	153810	160961	-	pgpauas16181
C-Scaffold-11	161507	168207	-	pgpauas16182
C-Scaffold-11	149030	153110	-	pgpauas16180
C-Scaffold-11	116920	122718	-	pgpauas16177
C-Scaffold-11	207711	210817	+	pgpauas16185
C-Scaffold-11	282963	286083	+	pgpauas16189
C-Scaffold-11	217353	218533	-	pgpauas16187
C-Scaffold-11	225501	233820	-	pgpauas16188
C-Scaffold-11	211806	216444	-	pgpauas16186
C-Scaffold-11	188507	193328	-	pgpauas16184
C-Scaffold-11	300580	309332	+	pgpauas16191
C-Scaffold-11	351112	352541	+	pgpauas16194
C-Scaffold-11	329132	332049	+	pgpauas16193
C-Scaffold-11	319581	325710	-	pgpauas16192
C-Scaffold-11	293383	297699	-	pgpauas16190
C-Scaffold-11	426898	427311	+	pgpauas16195
C-Scaffold-11	465879	467377	+	pgpauas16196
C-Scaffold-11	486903	487315	+	pgpauas16197
C-Scaffold-11	584218	584851	+	pgpauas16198
C-Scaffold-11	682583	688132	-	pgpauas16201
C-Scaffold-11	635864	637718	-	pgpauas16199
C-Scaffold-11	663634	677942	-	pgpauas16200
C-Scaffold-11	1242696	1243682	+	pgpauas16203
C-Scaffold-11	1247789	1251696	-	pgpauas16204
C-Scaffold-11	1227622	1233803	-	pgpauas16202
C-Scaffold-11	1343330	1346501	-	pgpauas16207
C-Scaffold-11	1298857	1301954	-	pgpauas16205
C-Scaffold-11	1334134	1334789	-	pgpauas16206
C-Scaffold-11	1467010	1469440	-	pgpauas16208
C-Scaffold-11	1508703	1509611	-	pgpauas16209
C-Scaffold-11	1570710	1571618	-	pgpauas16210
C-Scaffold-11	1594828	1597587	-	pgpauas16211
C-Scaffold-11	1616902	1619845	-	pgpauas16212
C-Scaffold-11	1702619	1706457	+	pgpauas16213
C-Scaffold-11	1717216	1721054	+	pgpauas16214
C-Scaffold-11	1777042	1778089	+	pgpauas16219
C-Scaffold-11	1780919	1786424	+	pgpauas16220
C-Scaffold-11	1736297	1742058	+	pgpauas16215
C-Scaffold-11	1763076	1765440	-	pgpauas16218
C-Scaffold-11	1751525	1754383	-	pgpauas16217
C-Scaffold-11	1749324	1751491	-	pgpauas16216
C-Scaffold-11	1866916	1874009	+	pgpauas16225
C-Scaffold-11	1801397	1804743	-	pgpauas16223
C-Scaffold-11	1787425	1788584	-	pgpauas16221
C-Scaffold-11	1789050	1789835	-	pgpauas16222
C-Scaffold-11	1823864	1827104	-	pgpauas16224
C-Scaffold-11	1960689	1968947	+	pgpauas16228
C-Scaffold-11	1920156	1922906	+	pgpauas16227
C-Scaffold-11	1971719	1974488	+	pgpauas16229
C-Scaffold-11	1915529	1919486	-	pgpauas16226
C-Scaffold-11	1978274	1984225	-	pgpauas16230
C-Scaffold-11	2069691	2076121	-	pgpauas16235
C-Scaffold-11	2061518	2064845	-	pgpauas16234
C-Scaffold-11	1998179	1999101	-	pgpauas16232
C-Scaffold-11	1990835	1992682	-	pgpauas16231
C-Scaffold-11	2026938	2031366	-	pgpauas16233
C-Scaffold-11	2127805	2131873	+	pgpauas16240
C-Scaffold-11	2158734	2162804	+	pgpauas16244
C-Scaffold-11	2101579	2109195	+	pgpauas16236
C-Scaffold-11	2122516	2123602	+	pgpauas16239
C-Scaffold-11	2153435	2154521	+	pgpauas16243
C-Scaffold-11	2132683	2133845	+	pgpauas16241
C-Scaffold-11	2163619	2164783	+	pgpauas16245
C-Scaffold-11	2117533	2121013	-	pgpauas16238
C-Scaffold-11	2148453	2151938	-	pgpauas16242
C-Scaffold-11	2111072	2113029	-	pgpauas16237
C-Scaffold-11	2189244	2190771	+	pgpauas16246
C-Scaffold-11	2232766	2239285	+	pgpauas16249
C-Scaffold-11	2195221	2200600	-	pgpauas16247
C-Scaffold-11	2255296	2258310	-	pgpauas16251
C-Scaffold-11	2205305	2206924	-	pgpauas16248
C-Scaffold-11	2239261	2242324	-	pgpauas16250
C-Scaffold-11	2339129	2339882	+	pgpauas16257
C-Scaffold-11	2318409	2322296	+	pgpauas16254
C-Scaffold-11	2352474	2354807	+	pgpauas16259
C-Scaffold-11	2297308	2300308	+	pgpauas16252
C-Scaffold-11	2344386	2348780	+	pgpauas16258
C-Scaffold-11	2303946	2306779	-	pgpauas16253
C-Scaffold-11	2329521	2331202	-	pgpauas16256
C-Scaffold-11	2322626	2328299	-	pgpauas16255
C-Scaffold-11	2459254	2465654	+	pgpauas16262
C-Scaffold-11	2409463	2415907	+	pgpauas16261
C-Scaffold-11	2466102	2469729	+	pgpauas16263
C-Scaffold-11	2385276	2391733	+	pgpauas16260
C-Scaffold-11	2527828	2534775	+	pgpauas16266
C-Scaffold-11	2561179	2566243	+	pgpauas16269
C-Scaffold-11	2489490	2500007	+	pgpauas16264
C-Scaffold-11	2551497	2553339	+	pgpauas16268
C-Scaffold-11	2513488	2518316	+	pgpauas16265
C-Scaffold-11	2567903	2572643	-	pgpauas16270
C-Scaffold-11	2546354	2549274	-	pgpauas16267
C-Scaffold-11	2580066	2585176	-	pgpauas16271
C-Scaffold-11	2646722	2651540	+	pgpauas16277
C-Scaffold-11	2654448	2657908	+	pgpauas16278
C-Scaffold-11	2600249	2604992	-	pgpauas16274
C-Scaffold-11	2663941	2666719	-	pgpauas16279
C-Scaffold-11	2589584	2590336	-	pgpauas16273
C-Scaffold-11	2633932	2637158	-	pgpauas16276
C-Scaffold-11	2612903	2615276	-	pgpauas16275
C-Scaffold-11	2587893	2589053	-	pgpauas16272
C-Scaffold-11	2699500	2700539	+	pgpauas16280
C-Scaffold-11	2769044	2781952	-	pgpauas16283
C-Scaffold-11	2764533	2765502	-	pgpauas16282
C-Scaffold-11	2758757	2761946	-	pgpauas16281
C-Scaffold-11	2842373	2850000	+	pgpauas16287
C-Scaffold-11	2878046	2879387	+	pgpauas16290
C-Scaffold-11	2855601	2862513	+	pgpauas16288
C-Scaffold-11	2795880	2796840	+	pgpauas16284
C-Scaffold-11	2828462	2832721	+	pgpauas16286
C-Scaffold-11	2870362	2875747	-	pgpauas16289
C-Scaffold-11	2879788	2888499	-	pgpauas16291
C-Scaffold-11	2803748	2804270	-	pgpauas16285
C-Scaffold-11	2954472	2959991	+	pgpauas16296
C-Scaffold-11	2938682	2940749	-	pgpauas16295
C-Scaffold-11	2988234	2989214	-	pgpauas16299
C-Scaffold-11	2957416	2962701	-	pgpauas16297
C-Scaffold-11	2913761	2917782	-	pgpauas16294
C-Scaffold-11	2977500	2980689	-	pgpauas16298
C-Scaffold-11	2904070	2907362	-	pgpauas16293
C-Scaffold-11	2893135	2899366	-	pgpauas16292
C-Scaffold-11	2993133	2994891	+	pgpauas16300
C-Scaffold-11	2996785	2999567	+	pgpauas16301
C-Scaffold-11	3048166	3056764	+	pgpauas16303
C-Scaffold-11	3058742	3064932	-	pgpauas16304
C-Scaffold-11	3000125	3001527	-	pgpauas16302
C-Scaffold-11	3095044	3098074	+	pgpauas16306
C-Scaffold-11	3083014	3090277	+	pgpauas16305
C-Scaffold-11	3098965	3102647	-	pgpauas16307
C-Scaffold-11	3432205	3433072	+	pgpauas16309
C-Scaffold-11	3427845	3429834	-	pgpauas16308
C-Scaffold-11	3465864	3473294	-	pgpauas16310
C-Scaffold-11	3588297	3589544	+	pgpauas16316
C-Scaffold-11	3563292	3566392	-	pgpauas16311
C-Scaffold-11	3581636	3582117	-	pgpauas16313
C-Scaffold-11	3583654	3586397	-	pgpauas16315
C-Scaffold-11	3569517	3579378	-	pgpauas16312
C-Scaffold-11	3582909	3583597	-	pgpauas16314
C-Scaffold-11	3600389	3602190	+	pgpauas16318
C-Scaffold-11	3609936	3612265	+	pgpauas16319
C-Scaffold-11	3634016	3635342	+	pgpauas16320
C-Scaffold-11	3594801	3598460	+	pgpauas16317
C-Scaffold-11	3855675	3867343	+	pgpauas16321
C-Scaffold-11	3901524	3902401	+	pgpauas16322
C-Scaffold-11	3905386	3906790	-	pgpauas16323
C-Scaffold-11	4082025	4084442	-	pgpauas16324
C-Scaffold-11	4129783	4130929	+	pgpauas16325
C-Scaffold-11	4234757	4248431	+	pgpauas16326
C-Scaffold-11	4260340	4264061	-	pgpauas16327
C-Scaffold-11	4385888	4388718	-	pgpauas16329
C-Scaffold-11	4278749	4286122	-	pgpauas16328
C-Scaffold-11	4458590	4461559	-	pgpauas16330
C-Scaffold-11	4495549	4498650	-	pgpauas16331
C-Scaffold-11	4654338	4657273	+	pgpauas16334
C-Scaffold-11	4635912	4638283	-	pgpauas16333
C-Scaffold-11	4591312	4595080	-	pgpauas16332
C-Scaffold-11	4744542	4745274	+	pgpauas16335
C-Scaffold-11	4746235	4747520	+	pgpauas16336
C-Scaffold-11	4748636	4749206	+	pgpauas16337
C-Scaffold-11	4788557	4791966	+	pgpauas16338
C-Scaffold-11	4868032	4873794	+	pgpauas16342
C-Scaffold-11	4819436	4825627	+	pgpauas16339
C-Scaffold-11	4885928	4889013	-	pgpauas16343
C-Scaffold-11	4850787	4852270	-	pgpauas16341
C-Scaffold-11	4826649	4831636	-	pgpauas16340
C-Scaffold-11	4980070	4986544	-	pgpauas16344
C-Scaffold-11	4996571	4998109	+	pgpauas16345
C-Scaffold-11	5082119	5089627	+	pgpauas16351
C-Scaffold-11	5053318	5059768	+	pgpauas16350
C-Scaffold-11	5002839	5004851	-	pgpauas16347
C-Scaffold-11	5019242	5020684	-	pgpauas16349
C-Scaffold-11	5006358	5009098	-	pgpauas16348
C-Scaffold-11	4998576	5000289	-	pgpauas16346
C-Scaffold-11	5126559	5128435	+	pgpauas16352
C-Scaffold-11	5146471	5155750	+	pgpauas16354
C-Scaffold-11	5129840	5133769	-	pgpauas16353
C-Scaffold-11	5229317	5242703	+	pgpauas16357
C-Scaffold-11	5265559	5268844	+	pgpauas16358
C-Scaffold-11	5214907	5225063	-	pgpauas16356
C-Scaffold-11	5210487	5213470	-	pgpauas16355
C-Scaffold-11	5304232	5305192	+	pgpauas16359
C-Scaffold-11	5427126	5429199	+	pgpauas16360
C-Scaffold-11	5430439	5430985	+	pgpauas16361
C-Scaffold-11	5472387	5473048	-	pgpauas16363
C-Scaffold-11	5473466	5474811	-	pgpauas16364
C-Scaffold-11	5469803	5471592	-	pgpauas16362
C-Scaffold-11	5546490	5547136	-	pgpauas16366
C-Scaffold-11	5543866	5545680	-	pgpauas16365
C-Scaffold-11	5876899	5879653	+	pgpauas16367
C-Scaffold-11	5880896	5883383	+	pgpauas16368
C-Scaffold-11	5977237	5985160	+	pgpauas16375
C-Scaffold-11	5956066	5965861	+	pgpauas16372
C-Scaffold-11	5933802	5943870	+	pgpauas16371
C-Scaffold-11	5886107	5889585	+	pgpauas16369
C-Scaffold-11	5917041	5930850	+	pgpauas16370
C-Scaffold-11	5966886	5971093	-	pgpauas16374
C-Scaffold-11	5961853	5965861	-	pgpauas16373
C-Scaffold-11	6084463	6086366	+	pgpauas16379
C-Scaffold-11	5990116	6008992	+	pgpauas16376
C-Scaffold-11	6057582	6060578	-	pgpauas16378
C-Scaffold-11	6026313	6029272	-	pgpauas16377
C-Scaffold-11	6162162	6165087	-	pgpauas16380
C-Scaffold-11	6172044	6179057	-	pgpauas16381
C-Scaffold-11	6250472	6255114	+	pgpauas16382
C-Scaffold-11	6259112	6260565	+	pgpauas16383
C-Scaffold-11	6345116	6353695	+	pgpauas16387
C-Scaffold-11	6374038	6375997	+	pgpauas16390
C-Scaffold-11	6318458	6320437	+	pgpauas16385
C-Scaffold-11	6334774	6336002	-	pgpauas16386
C-Scaffold-11	6365759	6369278	-	pgpauas16389
C-Scaffold-11	6306630	6310051	-	pgpauas16384
C-Scaffold-11	6360719	6364593	-	pgpauas16388
C-Scaffold-11	6431427	6435210	+	pgpauas16393
C-Scaffold-11	6412980	6424108	-	pgpauas16392
C-Scaffold-11	6376498	6390414	-	pgpauas16391
C-Scaffold-11	6462240	6469077	-	pgpauas16394
C-Scaffold-11	6483967	6485087	-	pgpauas16395
C-Scaffold-11	6528048	6534155	+	pgpauas16398
C-Scaffold-11	6579816	6582593	+	pgpauas16402
C-Scaffold-11	6560215	6562756	+	pgpauas16401
C-Scaffold-11	6543285	6546014	+	pgpauas16400
C-Scaffold-11	6536158	6541081	-	pgpauas16399
C-Scaffold-11	6518314	6520121	-	pgpauas16397
C-Scaffold-11	6497243	6504091	-	pgpauas16396
C-Scaffold-11	6589061	6593601	-	pgpauas16403
C-Scaffold-11	6963688	6966554	+	pgpauas16404
C-Scaffold-11	7039279	7049911	+	pgpauas16405
C-Scaffold-11	7054316	7057173	+	pgpauas16406
C-Scaffold-11	7175052	7177210	+	pgpauas16410
C-Scaffold-11	7091496	7095090	-	pgpauas16408
C-Scaffold-11	7111126	7114617	-	pgpauas16409
C-Scaffold-11	7080636	7090965	-	pgpauas16407
C-Scaffold-11	7332357	7339511	-	pgpauas16411
C-Scaffold-11	7402634	7406166	+	pgpauas16412
C-Scaffold-11	7428821	7437422	+	pgpauas16413
C-Scaffold-11	7477786	7480579	+	pgpauas16414
C-Scaffold-11	7489188	7493229	+	pgpauas16415
C-Scaffold-11	7494344	7498694	+	pgpauas16416
C-Scaffold-11	7532720	7533831	+	pgpauas16418
C-Scaffold-11	7553379	7555340	+	pgpauas16421
C-Scaffold-11	7562844	7571221	+	pgpauas16422
C-Scaffold-11	7499637	7506841	-	pgpauas16417
C-Scaffold-11	7535683	7540125	-	pgpauas16419
C-Scaffold-11	7540948	7542856	-	pgpauas16420
C-Scaffold-11	7592798	7594780	+	pgpauas16423
C-Scaffold-11	7745798	7758151	+	pgpauas16424
C-Scaffold-11	7777875	7780814	-	pgpauas16425
C-Scaffold-11	7814584	7818625	+	pgpauas16427
C-Scaffold-11	7864097	7869383	+	pgpauas16430
C-Scaffold-11	7804873	7807181	+	pgpauas16426
C-Scaffold-11	7854479	7857015	+	pgpauas16429
C-Scaffold-11	7871761	7875141	-	pgpauas16431
C-Scaffold-11	7818765	7825586	-	pgpauas16428
C-Scaffold-11	7914886	7917500	+	pgpauas16433
C-Scaffold-11	7955789	7958402	+	pgpauas16434
C-Scaffold-11	7888053	7900776	+	pgpauas16432
C-Scaffold-11	8003317	8005318	+	pgpauas16435
C-Scaffold-11	8055918	8057893	+	pgpauas16438
C-Scaffold-11	8021068	8023404	-	pgpauas16436
C-Scaffold-11	8031295	8033447	-	pgpauas16437
C-Scaffold-11	8070908	8074915	-	pgpauas16439
C-Scaffold-11	8193036	8196417	+	pgpauas16440
C-Scaffold-11	8247602	8255382	-	pgpauas16441
C-Scaffold-11	8300153	8307303	+	pgpauas16442
C-Scaffold-11	8313064	8313321	+	pgpauas16443
C-Scaffold-11	8339044	8343820	-	pgpauas16445
C-Scaffold-11	8323316	8332099	-	pgpauas16444
C-Scaffold-11	8357806	8365059	-	pgpauas16446
C-Scaffold-11	8366148	8375772	-	pgpauas16447
C-Scaffold-11	8437130	8446423	+	pgpauas16449
C-Scaffold-11	8448631	8452003	+	pgpauas16450
C-Scaffold-11	8382960	8403614	-	pgpauas16448
C-Scaffold-11	8556096	8559248	+	pgpauas16452
C-Scaffold-11	8546749	8555620	+	pgpauas16451
C-Scaffold-11	8590554	8593955	+	pgpauas16453
C-Scaffold-11	8631990	8634366	+	pgpauas16454
C-Scaffold-11	8636542	8649643	+	pgpauas16455
C-Scaffold-11	8683428	8684292	-	pgpauas16457
C-Scaffold-11	8658473	8663767	-	pgpauas16456
C-Scaffold-11	8688461	8693449	+	pgpauas16458
C-Scaffold-11	8700368	8704948	-	pgpauas16459
C-Scaffold-11	8760338	8767757	-	pgpauas16460
C-Scaffold-11	8874396	8881596	+	pgpauas16463
C-Scaffold-11	8792962	8796489	+	pgpauas16461
C-Scaffold-11	8800895	8810720	-	pgpauas16462
C-Scaffold-11	8961662	8965361	+	pgpauas16471
C-Scaffold-11	8906745	8909693	+	pgpauas16466
C-Scaffold-11	8882642	8885605	-	pgpauas16464
C-Scaffold-11	8922744	8926052	-	pgpauas16467
C-Scaffold-11	8951505	8959876	-	pgpauas16470
C-Scaffold-11	8939416	8946431	-	pgpauas16469
C-Scaffold-11	8888324	8891207	-	pgpauas16465
C-Scaffold-11	8929077	8934676	-	pgpauas16468
C-Scaffold-11	9022189	9031628	+	pgpauas16473
C-Scaffold-11	8991026	8992109	+	pgpauas16472
C-Scaffold-11	9031948	9035627	-	pgpauas16474
C-Scaffold-11	9044103	9045898	-	pgpauas16475
C-Scaffold-11	9318375	9320331	+	pgpauas16476
C-Scaffold-11	9336231	9338101	+	pgpauas16478
C-Scaffold-11	9350417	9355319	-	pgpauas16479
C-Scaffold-11	9323259	9327589	-	pgpauas16477
C-Scaffold-11	9388905	9397071	+	pgpauas16480
C-Scaffold-11	9425902	9429872	+	pgpauas16482
C-Scaffold-11	9414936	9418022	-	pgpauas16481
C-Scaffold-11	9430078	9441979	-	pgpauas16483
C-Scaffold-11	9476447	9480382	-	pgpauas16484
C-Scaffold-11	9533278	9538669	+	pgpauas16486
C-Scaffold-11	9520140	9522757	+	pgpauas16485
C-Scaffold-11	9539114	9544138	-	pgpauas16487
C-Scaffold-11	9669713	9677230	+	pgpauas16488
C-Scaffold-11	9778932	9779939	+	pgpauas16491
C-Scaffold-11	9730620	9738484	+	pgpauas16489
C-Scaffold-11	9750529	9753341	+	pgpauas16490
C-Scaffold-11	9817700	9819392	+	pgpauas16493
C-Scaffold-11	9847859	9851632	+	pgpauas16494
C-Scaffold-11	9795031	9796580	+	pgpauas16492
C-Scaffold-11	9858315	9867291	-	pgpauas16495
C-Scaffold-11	9957689	9965098	+	pgpauas16498
C-Scaffold-11	9917699	9925249	-	pgpauas16497
C-Scaffold-11	9906116	9913398	-	pgpauas16496
C-Scaffold-11	10010043	10017873	+	pgpauas16499
C-Scaffold-11	10071873	10077523	+	pgpauas16500
C-Scaffold-11	10168103	10171392	+	pgpauas16502
C-Scaffold-11	10108525	10122649	-	pgpauas16501
C-Scaffold-11	10172123	10177026	-	pgpauas16503
C-Scaffold-11	10242435	10244333	+	pgpauas16508
C-Scaffold-11	10249873	10250960	+	pgpauas16510
C-Scaffold-11	10214834	10221382	+	pgpauas16507
C-Scaffold-11	10247971	10249272	+	pgpauas16509
C-Scaffold-11	10254850	10270400	+	pgpauas16511
C-Scaffold-11	10205672	10209452	+	pgpauas16506
C-Scaffold-11	10186731	10190446	+	pgpauas16504
C-Scaffold-11	10196176	10205485	-	pgpauas16505
C-Scaffold-11	10373678	10389143	+	pgpauas16513
C-Scaffold-11	10290363	10314242	+	pgpauas16512
C-Scaffold-11	10433623	10436023	+	pgpauas16517
C-Scaffold-11	10420631	10422598	+	pgpauas16516
C-Scaffold-11	10391745	10393879	+	pgpauas16514
C-Scaffold-11	10401377	10403754	+	pgpauas16515
C-Scaffold-11	10487755	10489968	+	pgpauas16518
C-Scaffold-11	10520842	10525242	+	pgpauas16519
C-Scaffold-11	10574715	10580250	+	pgpauas16520
C-Scaffold-11	10651735	10652878	+	pgpauas16525
C-Scaffold-11	10666475	10667584	+	pgpauas16529
C-Scaffold-11	10632269	10635720	+	pgpauas16522
C-Scaffold-11	10648941	10649715	+	pgpauas16524
C-Scaffold-11	10595875	10607293	+	pgpauas16521
C-Scaffold-11	10654282	10655400	+	pgpauas16526
C-Scaffold-11	10658463	10659420	+	pgpauas16527
C-Scaffold-11	10661517	10662452	+	pgpauas16528
C-Scaffold-11	10641045	10645715	-	pgpauas16523
C-Scaffold-11	10704125	10711643	+	pgpauas16530
C-Scaffold-11	10748276	10768120	-	pgpauas16532
C-Scaffold-11	10743567	10747044	-	pgpauas16531
C-Scaffold-11	10882321	10887615	+	pgpauas16538
C-Scaffold-11	10861779	10865987	+	pgpauas16536
C-Scaffold-11	10828172	10835515	+	pgpauas16535
C-Scaffold-11	10792735	10799324	+	pgpauas16533
C-Scaffold-11	10870866	10877042	-	pgpauas16537
C-Scaffold-11	10800067	10803976	-	pgpauas16534
C-Scaffold-11	10938736	10945758	+	pgpauas16543
C-Scaffold-11	10896415	10903495	+	pgpauas16539
C-Scaffold-11	10917846	10922863	+	pgpauas16541
C-Scaffold-11	10906012	10912165	+	pgpauas16540
C-Scaffold-11	10968725	10974802	-	pgpauas16545
C-Scaffold-11	10957885	10967668	-	pgpauas16544
C-Scaffold-11	10923079	10925337	-	pgpauas16542
C-Scaffold-11	10979937	10996233	-	pgpauas16546
C-Scaffold-11	11129345	11134418	+	pgpauas16549
C-Scaffold-11	11120314	11125305	+	pgpauas16548
C-Scaffold-11	11090246	11091589	-	pgpauas16547
C-Scaffold-11	11228477	11231151	-	pgpauas16551
C-Scaffold-11	11187133	11196587	-	pgpauas16550
C-Scaffold-11	11233060	11236440	-	pgpauas16552
C-Scaffold-11	11798825	11810565	+	pgpauas16553
C-Scaffold-11	11858656	11861204	+	pgpauas16554
C-Scaffold-11	12079809	12080115	+	pgpauas16555
C-Scaffold-11	12239268	12249084	+	pgpauas16556
C-Scaffold-11	12251040	12254768	+	pgpauas16557
C-Scaffold-11	12268712	12270921	+	pgpauas16558
C-Scaffold-11	12315968	12320963	+	pgpauas16559
C-Scaffold-11	12364560	12366424	-	pgpauas16563
C-Scaffold-11	12347284	12362662	-	pgpauas16562
C-Scaffold-11	12336443	12342562	-	pgpauas16561
C-Scaffold-11	12367840	12374661	-	pgpauas16564
C-Scaffold-11	12334972	12335689	-	pgpauas16560
C-Scaffold-11	12476727	12489129	+	pgpauas16567
C-Scaffold-11	12412717	12418162	-	pgpauas16566
C-Scaffold-11	12395670	12409455	-	pgpauas16565
C-Scaffold-11	12500579	12509527	+	pgpauas16568
C-Scaffold-11	12588937	12591556	-	pgpauas16569
C-Scaffold-11	12740252	12748362	+	pgpauas16573
C-Scaffold-11	12772372	12780484	+	pgpauas16575
C-Scaffold-11	12691764	12699284	+	pgpauas16571
C-Scaffold-11	12751120	12754774	-	pgpauas16574
C-Scaffold-11	12707111	12716533	-	pgpauas16572
C-Scaffold-11	12682352	12689853	-	pgpauas16570
C-Scaffold-11	12841494	12843770	+	pgpauas16577
C-Scaffold-11	12844278	12854434	+	pgpauas16578
C-Scaffold-11	12822773	12828679	-	pgpauas16576
C-Scaffold-11	12861816	12867485	-	pgpauas16579
C-Scaffold-11	12936208	12937764	+	pgpauas16580
C-Scaffold-11	13034457	13046744	+	pgpauas16582
C-Scaffold-11	13052198	13056876	+	pgpauas16583
C-Scaffold-11	13027074	13029219	+	pgpauas16581
C-Scaffold-11	13056907	13068353	-	pgpauas16584
C-Scaffold-11	13269390	13274931	-	pgpauas16587
C-Scaffold-11	13227069	13232357	-	pgpauas16585
C-Scaffold-11	13238491	13262279	-	pgpauas16586
C-Scaffold-11	13287916	13291528	+	pgpauas16588
C-Scaffold-11	13403154	13409055	+	pgpauas16589
C-Scaffold-11	13467856	13471236	+	pgpauas16590
C-Scaffold-11	13559706	13572353	+	pgpauas16593
C-Scaffold-11	13502732	13507794	-	pgpauas16591
C-Scaffold-11	13516942	13520584	-	pgpauas16592
C-Scaffold-11	13774447	13778713	+	pgpauas16594
C-Scaffold-11	14251953	14295131	+	pgpauas16595
C-Scaffold-11	14344699	14352404	+	pgpauas16598
C-Scaffold-11	14332782	14335383	-	pgpauas16596
C-Scaffold-11	14337563	14342179	-	pgpauas16597
C-Scaffold-11	14392592	14396553	+	pgpauas16599
C-Scaffold-11	14438532	14440019	-	pgpauas16601
C-Scaffold-11	14417904	14421353	-	pgpauas16600
C-Scaffold-11	14465984	14467474	-	pgpauas16602
C-Scaffold-11	14530920	14532523	+	pgpauas16605
C-Scaffold-11	14506725	14508387	-	pgpauas16603
C-Scaffold-11	14523042	14524711	-	pgpauas16604
C-Scaffold-11	14550512	14553334	-	pgpauas16606
C-Scaffold-11	14644389	14647233	-	pgpauas16607
C-Scaffold-11	14691663	14702596	+	pgpauas16609
C-Scaffold-11	14684431	14690828	+	pgpauas16608
C-Scaffold-11	14723808	14729096	-	pgpauas16610
C-Scaffold-11	14881972	14887111	-	pgpauas16611
C-Scaffold-11	14934355	14943499	-	pgpauas16612
C-Scaffold-11	14980648	14985681	-	pgpauas16613
C-Scaffold-11	15158675	15182278	+	pgpauas16614
C-Scaffold-11	15187700	15195252	+	pgpauas16615
C-Scaffold-11	15278275	15279911	+	pgpauas16616
C-Scaffold-11	15283037	15288269	-	pgpauas16618
C-Scaffold-11	15282212	15282819	-	pgpauas16617
C-Scaffold-11	15586256	15596703	+	pgpauas16619
C-Scaffold-11	16023027	16028852	+	pgpauas16620
C-Scaffold-11	16677278	16677584	-	pgpauas16621
C-Scaffold-11	16751196	16753454	-	pgpauas16622
C-Scaffold-11	16868091	16877919	-	pgpauas16623
C-Scaffold-11	16957936	16960434	+	pgpauas16625
C-Scaffold-11	16983707	16987089	+	pgpauas16626
C-Scaffold-11	16887338	16896426	-	pgpauas16624
C-Scaffold-11	17009004	17012454	+	pgpauas16627
C-Scaffold-11	17063716	17066504	+	pgpauas16628
C-Scaffold-11	17119901	17121417	+	pgpauas16629
C-Scaffold-11	17215295	17217212	+	pgpauas16630
C-Scaffold-11	17287308	17292332	-	pgpauas16631
C-Scaffold-11	17866796	17868323	-	pgpauas16632
C-Scaffold-11	17955821	17958778	+	pgpauas16634
C-Scaffold-11	17916000	17920387	-	pgpauas16633
C-Scaffold-11	18017268	18019173	+	pgpauas16636
C-Scaffold-11	17982658	17990465	+	pgpauas16635
C-Scaffold-11	18343488	18345634	+	pgpauas16639
C-Scaffold-11	18353603	18355938	+	pgpauas16640
C-Scaffold-11	18301194	18305226	+	pgpauas16637
C-Scaffold-11	18376169	18378165	-	pgpauas16641
C-Scaffold-11	18314562	18318909	-	pgpauas16638
C-Scaffold-11	18612049	18624523	-	pgpauas16642
C-Scaffold-11	19575281	19579648	-	pgpauas16643
C-Scaffold-11	19621606	19627009	+	pgpauas16645
C-Scaffold-11	19652846	19658150	+	pgpauas16646
C-Scaffold-11	19606538	19611943	-	pgpauas16644
C-Scaffold-11	19762822	19765004	+	pgpauas16648
C-Scaffold-11	19766050	19774717	-	pgpauas16649
C-Scaffold-11	19775559	19779560	-	pgpauas16650
C-Scaffold-11	19708028	19715689	-	pgpauas16647
C-Scaffold-11	19802529	19806955	-	pgpauas16652
C-Scaffold-11	19791802	19800812	-	pgpauas16651
C-Scaffold-11	20180716	20186075	-	pgpauas16654
C-Scaffold-11	20175267	20176720	-	pgpauas16653
C-Scaffold-11	20267141	20270070	+	pgpauas16658
C-Scaffold-11	20253178	20260191	+	pgpauas16657
C-Scaffold-11	20220621	20221945	-	pgpauas16655
C-Scaffold-11	20232827	20234151	-	pgpauas16656
C-Scaffold-11	20649578	20657692	+	pgpauas16659
C-Scaffold-11	20672321	20675807	-	pgpauas16660
C-Scaffold-11	20722225	20724822	+	pgpauas16662
C-Scaffold-11	20731098	20734641	-	pgpauas16663
C-Scaffold-11	20685748	20708326	-	pgpauas16661
C-Scaffold-11	20816491	20817121	+	pgpauas16665
C-Scaffold-11	20817916	20827395	+	pgpauas16666
C-Scaffold-11	20859127	20865560	+	pgpauas16667
C-Scaffold-11	20815089	20816064	+	pgpauas16664
C-Scaffold-11	20921514	20924594	+	pgpauas16668
C-Scaffold-11	20974869	20976716	+	pgpauas16670
C-Scaffold-11	20968450	20969372	+	pgpauas16669
C-Scaffold-11	20982998	20988507	+	pgpauas16671
C-Scaffold-11	21001891	21003884	+	pgpauas16672
C-Scaffold-11	21048406	21050389	+	pgpauas16674
C-Scaffold-11	21016628	21026566	+	pgpauas16673
C-Scaffold-11	21058501	21066263	+	pgpauas16675
C-Scaffold-11	21560526	21572447	+	pgpauas16676
C-Scaffold-11	21575977	21576948	+	pgpauas16677
C-Scaffold-11	21579023	21581467	+	pgpauas16678
C-Scaffold-11	21600814	21602949	-	pgpauas16679
C-Scaffold-11	21656974	21658787	-	pgpauas16680
C-Scaffold-11	21881999	21883443	-	pgpauas16681
C-Scaffold-11	21911524	21914323	+	pgpauas16683
C-Scaffold-11	21937845	21941069	+	pgpauas16686
C-Scaffold-11	21956009	21958645	+	pgpauas16687
C-Scaffold-11	21894269	21897747	+	pgpauas16682
C-Scaffold-11	21926618	21931772	-	pgpauas16685
C-Scaffold-11	21920380	21923759	-	pgpauas16684
C-Scaffold-11	22360942	22364745	+	pgpauas16688
C-Scaffold-11	22374406	22377885	+	pgpauas16689
C-Scaffold-11	22377861	22384379	-	pgpauas16690
C-Scaffold-11	22654728	22656575	+	pgpauas16691
C-Scaffold-11	22663081	22668376	+	pgpauas16692
C-Scaffold-11	22677454	22685714	-	pgpauas16694
C-Scaffold-11	22673233	22675999	-	pgpauas16693
C-Scaffold-11	22725617	22728778	+	pgpauas16696
C-Scaffold-11	22721396	22724151	-	pgpauas16695
C-Scaffold-11	23043633	23046730	+	pgpauas16698
C-Scaffold-11	23071725	23075632	+	pgpauas16699
C-Scaffold-11	23009652	23013026	+	pgpauas16697
C-Scaffold-11	23078139	23080725	-	pgpauas16700
C-Scaffold-11	23179063	23181290	+	pgpauas16703
C-Scaffold-11	23096979	23100177	+	pgpauas16702
C-Scaffold-11	23089675	23095933	+	pgpauas16701
C-Scaffold-11	23185590	23191878	+	pgpauas16704
C-Scaffold-11	23281741	23285625	-	pgpauas16705
C-Scaffold-11	23286894	23290514	+	pgpauas16706
C-Scaffold-11	23304132	23306790	+	pgpauas16707
C-Scaffold-11	23388117	23392229	+	pgpauas16708
C-Scaffold-11	23438883	23443657	+	pgpauas16715
C-Scaffold-11	23446522	23451715	+	pgpauas16716
C-Scaffold-11	23400184	23405280	+	pgpauas16710
C-Scaffold-11	23432433	23434719	+	pgpauas16714
C-Scaffold-11	23411875	23415700	-	pgpauas16712
C-Scaffold-11	23416714	23421099	-	pgpauas16713
C-Scaffold-11	23408028	23410342	-	pgpauas16711
C-Scaffold-11	23392310	23397380	-	pgpauas16709
C-Scaffold-11	23678038	23684655	+	pgpauas16717
C-Scaffold-11	23746482	23747161	+	pgpauas16719
C-Scaffold-11	23688792	23703444	+	pgpauas16718
C-Scaffold-11	23755754	23757571	-	pgpauas16720
C-Scaffold-11	23979837	23981266	-	pgpauas16721
C-Scaffold-11	24001319	24004238	-	pgpauas16722
C-Scaffold-11	24058256	24061348	-	pgpauas16723
C-Scaffold-11	24119673	24121883	+	pgpauas16727
C-Scaffold-11	24096346	24097628	+	pgpauas16724
C-Scaffold-11	24111396	24113441	+	pgpauas16726
C-Scaffold-11	24099267	24101014	+	pgpauas16725
C-Scaffold-11	24121859	24124512	-	pgpauas16728
C-Scaffold-11	24280563	24281554	+	pgpauas16729
C-Scaffold-11	24370990	24372839	+	pgpauas16732
C-Scaffold-11	24351012	24360077	-	pgpauas16731
C-Scaffold-11	24283516	24295833	-	pgpauas16730
C-Scaffold-11	24584616	24586500	+	pgpauas16735
C-Scaffold-11	24487348	24490209	-	pgpauas16733
C-Scaffold-11	24534177	24539688	-	pgpauas16734
C-Scaffold-11	24627760	24629644	+	pgpauas16737
C-Scaffold-11	24645287	24647976	+	pgpauas16738
C-Scaffold-11	24662304	24663542	+	pgpauas16739
C-Scaffold-11	24682845	24685639	+	pgpauas16740
C-Scaffold-11	24624176	24625542	+	pgpauas16736
C-Scaffold-11	24706381	24711025	+	pgpauas16742
C-Scaffold-11	24740600	24747457	+	pgpauas16745
C-Scaffold-11	24692755	24696308	+	pgpauas16741
C-Scaffold-11	24735190	24738255	-	pgpauas16744
C-Scaffold-11	24764264	24769476	-	pgpauas16747
C-Scaffold-11	24749196	24751086	-	pgpauas16746
C-Scaffold-11	24729157	24732461	-	pgpauas16743
C-Scaffold-11	24783229	24785865	-	pgpauas16748
C-Scaffold-11	24830930	24835307	+	pgpauas16750
C-Scaffold-11	24801266	24803242	+	pgpauas16749
C-Scaffold-11	24847338	24849314	+	pgpauas16751
C-Scaffold-11	24877176	24883152	-	pgpauas16752
C-Scaffold-11	24971648	24976299	+	pgpauas16754
C-Scaffold-11	24968673	24971066	-	pgpauas16753
C-Scaffold-11	25048991	25051796	+	pgpauas16755
C-Scaffold-11	25086009	25089629	+	pgpauas16756
C-Scaffold-11	25577430	25583494	+	pgpauas16757
C-Scaffold-11	25790358	25793366	-	pgpauas16758
C-Scaffold-11	26146889	26149435	-	pgpauas16760
C-Scaffold-11	26079212	26097980	-	pgpauas16759
C-Scaffold-11	26237094	26240653	-	pgpauas16761
C-Scaffold-11	26330156	26336030	+	pgpauas16762
C-Scaffold-11	26586385	26588852	+	pgpauas16765
C-Scaffold-11	26558600	26562476	+	pgpauas16763
C-Scaffold-11	26575016	26581345	-	pgpauas16764
C-Scaffold-11	26679645	26685636	-	pgpauas16767
C-Scaffold-11	26589348	26596946	-	pgpauas16766
C-Scaffold-11	26729988	26734350	+	pgpauas16769
C-Scaffold-11	26775139	26776866	-	pgpauas16770
C-Scaffold-11	26692677	26694016	-	pgpauas16768
C-Scaffold-11	26871707	26877180	+	pgpauas16773
C-Scaffold-11	26807478	26808253	+	pgpauas16772
C-Scaffold-11	26789265	26796201	-	pgpauas16771
C-Scaffold-11	26882768	26892158	-	pgpauas16774
C-Scaffold-11	26950439	26953617	-	pgpauas16775
C-Scaffold-11	26965377	26969075	-	pgpauas16776
C-Scaffold-11	27080349	27083410	+	pgpauas16780
C-Scaffold-11	27042446	27044623	+	pgpauas16778
C-Scaffold-11	27034223	27034908	+	pgpauas16777
C-Scaffold-11	27056838	27062661	-	pgpauas16779
C-Scaffold-11	27084907	27086291	-	pgpauas16781
C-Scaffold-11	27152477	27156327	+	pgpauas16782
C-Scaffold-11	27157151	27159372	-	pgpauas16783
C-Scaffold-11	27278431	27284672	+	pgpauas16785
C-Scaffold-11	27238404	27241981	+	pgpauas16784
C-Scaffold-11	27357811	27358595	+	pgpauas16787
C-Scaffold-11	27287558	27294471	-	pgpauas16786
C-Scaffold-11	27592561	27593957	+	pgpauas16788
C-Scaffold-11	27620778	27625315	-	pgpauas16789
C-Scaffold-11	27700499	27705808	-	pgpauas16790
C-Scaffold-11	27864892	27872642	+	pgpauas16792
C-Scaffold-11	27874350	27879222	-	pgpauas16793
C-Scaffold-11	27813140	27820109	-	pgpauas16791
C-Scaffold-11	27933131	27935164	-	pgpauas16794
C-Scaffold-11	27978658	27985082	-	pgpauas16795
C-Scaffold-11	28072035	28076435	+	pgpauas16797
C-Scaffold-11	28085689	28088091	-	pgpauas16798
C-Scaffold-11	28016978	28030146	-	pgpauas16796
C-Scaffold-11	28155277	28162211	+	pgpauas16801
C-Scaffold-11	28137233	28141244	+	pgpauas16799
C-Scaffold-11	28175366	28184392	+	pgpauas16804
C-Scaffold-11	28164411	28166577	-	pgpauas16802
C-Scaffold-11	28143897	28151095	-	pgpauas16800
C-Scaffold-11	28167355	28170549	-	pgpauas16803
C-Scaffold-11	28198858	28207119	+	pgpauas16806
C-Scaffold-11	28191119	28194225	-	pgpauas16805
C-Scaffold-11	28300441	28303564	-	pgpauas16807
C-Scaffold-11	28448777	28451238	+	pgpauas16808
C-Scaffold-11	28460315	28471319	-	pgpauas16809
C-Scaffold-11	28485068	28493481	+	pgpauas16810
C-Scaffold-11	28493478	28501313	-	pgpauas16811
C-Scaffold-11	28587097	28592945	-	pgpauas16812
C-Scaffold-11	28608607	28612484	-	pgpauas16813
C-Scaffold-11	28699687	28702967	-	pgpauas16814
C-Scaffold-11	28737400	28743553	-	pgpauas16815
C-Scaffold-11	28847463	28850961	+	pgpauas16817
C-Scaffold-11	28870492	28875294	+	pgpauas16818
C-Scaffold-11	28832593	28839609	+	pgpauas16816
C-Scaffold-11	28961386	28966957	+	pgpauas16821
C-Scaffold-11	28943617	28948515	-	pgpauas16820
C-Scaffold-11	28888532	28891957	-	pgpauas16819
C-Scaffold-11	29080409	29085850	+	pgpauas16822
C-Scaffold-11	29111890	29114710	-	pgpauas16824
C-Scaffold-11	29103596	29108882	-	pgpauas16823
C-Scaffold-11	29157751	29161723	-	pgpauas16827
C-Scaffold-11	29123290	29129115	-	pgpauas16826
C-Scaffold-11	29116865	29118673	-	pgpauas16825
C-Scaffold-11	29224342	29231335	+	pgpauas16828
C-Scaffold-11	29233262	29238491	+	pgpauas16829
C-Scaffold-11	29247352	29250971	-	pgpauas16830
C-Scaffold-11	29266847	29273919	-	pgpauas16831
C-Scaffold-11	29348260	29352323	-	pgpauas16834
C-Scaffold-11	29285439	29290033	-	pgpauas16832
C-Scaffold-11	29324773	29329507	-	pgpauas16833
C-Scaffold-11	29456230	29459713	+	pgpauas16837
C-Scaffold-11	29402040	29408893	+	pgpauas16835
C-Scaffold-11	29416962	29418231	+	pgpauas16836
C-Scaffold-11	29544174	29547892	+	pgpauas16838
C-Scaffold-11	29566268	29587024	-	pgpauas16840
C-Scaffold-11	29551580	29559346	-	pgpauas16839
C-Scaffold-11	29636064	29638863	+	pgpauas16844
C-Scaffold-11	29614337	29617030	+	pgpauas16842
C-Scaffold-11	29607801	29610931	-	pgpauas16841
C-Scaffold-11	29616884	29618275	-	pgpauas16843
C-Scaffold-11	29759812	29765387	+	pgpauas16846
C-Scaffold-11	29751335	29752049	-	pgpauas16845
C-Scaffold-11	29872401	29874036	+	pgpauas16850
C-Scaffold-11	29832567	29835392	+	pgpauas16848
C-Scaffold-11	29819617	29823556	+	pgpauas16847
C-Scaffold-11	29856951	29859051	+	pgpauas16849
C-Scaffold-11	29877417	29881020	-	pgpauas16851
C-Scaffold-11	29958583	29963761	+	pgpauas16854
C-Scaffold-11	29947049	29952578	+	pgpauas16853
C-Scaffold-11	29900043	29903841	-	pgpauas16852
C-Scaffold-11	30072006	30073096	+	pgpauas16855
C-Scaffold-11	30077722	30081210	-	pgpauas16856
C-Scaffold-11	30101140	30108001	-	pgpauas16858
C-Scaffold-11	30089440	30099283	-	pgpauas16857
C-Scaffold-11	30206897	30209928	+	pgpauas16860
C-Scaffold-11	30220609	30223469	-	pgpauas16861
C-Scaffold-11	30241974	30245343	-	pgpauas16863
C-Scaffold-11	30227929	30230201	-	pgpauas16862
C-Scaffold-11	30189008	30189615	-	pgpauas16859
C-Scaffold-11	30384898	30386584	+	pgpauas16864
C-Scaffold-11	30465591	30468764	-	pgpauas16865
C-Scaffold-11	30549739	30551522	+	pgpauas16868
C-Scaffold-11	30488263	30497791	+	pgpauas16866
C-Scaffold-11	30499007	30502135	+	pgpauas16867
C-Scaffold-11	30564663	30570580	-	pgpauas16870
C-Scaffold-11	30551666	30556675	-	pgpauas16869
C-Scaffold-11	30573405	30583338	-	pgpauas16871
C-Scaffold-11	30638285	30640492	+	pgpauas16873
C-Scaffold-11	30656898	30658668	+	pgpauas16876
C-Scaffold-11	30649335	30651851	+	pgpauas16875
C-Scaffold-11	30643704	30647023	-	pgpauas16874
C-Scaffold-11	30612620	30616772	-	pgpauas16872
C-Scaffold-11	30833109	30839490	+	pgpauas16878
C-Scaffold-11	30882938	30887212	+	pgpauas16880
C-Scaffold-11	30843537	30850167	+	pgpauas16879
C-Scaffold-11	30808848	30813659	-	pgpauas16877
C-Scaffold-11	30888798	30893963	+	pgpauas16881
C-Scaffold-11	30901684	30906373	+	pgpauas16882
C-Scaffold-11	30940758	30943839	-	pgpauas16883
C-Scaffold-11	30966714	30969795	-	pgpauas16884
C-Scaffold-11	31041097	31046645	+	pgpauas16886
C-Scaffold-11	31048815	31057909	-	pgpauas16887
C-Scaffold-11	30994394	30995271	-	pgpauas16885
C-Scaffold-11	31169873	31177149	+	pgpauas16889
C-Scaffold-11	31103000	31106025	-	pgpauas16888
C-Scaffold-11	31260619	31266208	+	pgpauas16892
C-Scaffold-11	31280526	31281803	+	pgpauas16893
C-Scaffold-11	31248448	31255964	+	pgpauas16891
C-Scaffold-11	31243435	31247809	+	pgpauas16890
C-Scaffold-11	31281972	31283917	-	pgpauas16894
C-Scaffold-11	31351405	31354814	+	pgpauas16901
C-Scaffold-11	31325926	31334629	+	pgpauas16899
C-Scaffold-11	31300489	31301766	+	pgpauas16896
C-Scaffold-11	31369247	31373954	+	pgpauas16902
C-Scaffold-11	31301935	31303882	-	pgpauas16897
C-Scaffold-11	31288009	31292593	-	pgpauas16895
C-Scaffold-11	31307974	31312558	-	pgpauas16898
C-Scaffold-11	31345322	31348501	-	pgpauas16900
C-Scaffold-11	31393166	31399460	+	pgpauas16903
C-Scaffold-11	31509258	31510572	+	pgpauas16905
C-Scaffold-11	31481746	31493372	+	pgpauas16904
C-Scaffold-11	31543193	31548111	-	pgpauas16906
C-Scaffold-11	31572351	31577886	-	pgpauas16907
C-Scaffold-11	31604314	31606653	+	pgpauas16908
C-Scaffold-11	31651447	31656739	+	pgpauas16911
C-Scaffold-11	31606626	31610694	-	pgpauas16909
C-Scaffold-11	31619855	31621993	-	pgpauas16910
C-Scaffold-11	31661279	31663569	+	pgpauas16912
C-Scaffold-11	31708537	31712352	+	pgpauas16914
C-Scaffold-11	31735009	31738992	+	pgpauas16916
C-Scaffold-11	31730338	31733442	+	pgpauas16915
C-Scaffold-11	31699368	31705417	+	pgpauas16913
C-Scaffold-11	31757871	31759879	+	pgpauas16917
C-Scaffold-11	31842623	31852880	+	pgpauas16920
C-Scaffold-11	31863039	31865486	+	pgpauas16921
C-Scaffold-11	31825869	31828420	+	pgpauas16919
C-Scaffold-11	31866895	31868337	-	pgpauas16922
C-Scaffold-11	31874075	31879848	-	pgpauas16923
C-Scaffold-11	31789191	31795012	-	pgpauas16918
C-Scaffold-11	31884800	31887655	-	pgpauas16924
C-Scaffold-11	31947588	31949292	+	pgpauas16928
C-Scaffold-11	31895429	31898269	+	pgpauas16925
C-Scaffold-11	31907680	31910374	+	pgpauas16926
C-Scaffold-11	31923721	31926082	-	pgpauas16927
C-Scaffold-11	32062604	32066207	+	pgpauas16933
C-Scaffold-11	32004521	32006743	+	pgpauas16930
C-Scaffold-11	31995846	31996703	-	pgpauas16929
C-Scaffold-11	32019190	32023280	-	pgpauas16931
C-Scaffold-11	32059918	32063463	-	pgpauas16932
C-Scaffold-11	32127617	32135631	+	pgpauas16937
C-Scaffold-11	32139036	32142500	+	pgpauas16938
C-Scaffold-11	32113813	32122013	+	pgpauas16936
C-Scaffold-11	32092558	32096776	+	pgpauas16934
C-Scaffold-11	32143884	32148174	+	pgpauas16939
C-Scaffold-11	32101592	32105511	-	pgpauas16935
C-Scaffold-11	32262122	32269258	+	pgpauas16944
C-Scaffold-11	32245240	32253730	+	pgpauas16942
C-Scaffold-11	32256213	32261674	+	pgpauas16943
C-Scaffold-11	32269499	32272569	-	pgpauas16945
C-Scaffold-11	32208378	32212616	-	pgpauas16940
C-Scaffold-11	32214334	32219697	-	pgpauas16941
C-Scaffold-11	32382873	32385412	+	pgpauas16949
C-Scaffold-11	32362434	32372740	+	pgpauas16947
C-Scaffold-11	32373930	32374872	+	pgpauas16948
C-Scaffold-11	32352818	32355880	-	pgpauas16946
C-Scaffold-11	32391202	32397747	+	pgpauas16950
C-Scaffold-11	32475062	32479494	+	pgpauas16954
C-Scaffold-11	32470347	32472536	+	pgpauas16953
C-Scaffold-11	32446966	32451235	-	pgpauas16952
C-Scaffold-11	32402521	32406137	-	pgpauas16951
C-Scaffold-11	32481976	32487427	-	pgpauas16955
C-Scaffold-11	32538508	32539820	+	pgpauas16957
C-Scaffold-11	32549876	32550827	+	pgpauas16958
C-Scaffold-11	32516260	32520003	-	pgpauas16956
C-Scaffold-11	32557862	32560559	-	pgpauas16959
C-Scaffold-11	32653832	32657286	+	pgpauas16962
C-Scaffold-11	32658187	32664904	+	pgpauas16963
C-Scaffold-11	32628614	32634132	-	pgpauas16961
C-Scaffold-11	32668996	32671315	-	pgpauas16964
C-Scaffold-11	32599260	32602562	-	pgpauas16960
C-Scaffold-11	32683005	32685009	-	pgpauas16965
C-Scaffold-11	32767609	32768755	-	pgpauas16970
C-Scaffold-11	32725322	32727706	-	pgpauas16969
C-Scaffold-11	32693638	32695389	-	pgpauas16966
C-Scaffold-11	32702301	32708085	-	pgpauas16967
C-Scaffold-11	32708206	32717853	-	pgpauas16968
C-Scaffold-11	32853746	32859387	+	pgpauas16973
C-Scaffold-11	32846768	32851425	+	pgpauas16972
C-Scaffold-11	32817076	32823113	-	pgpauas16971
C-Scaffold-11	32960611	32962122	+	pgpauas16982
C-Scaffold-11	32913747	32916341	+	pgpauas16976
C-Scaffold-11	32921408	32924150	+	pgpauas16978
C-Scaffold-11	32907991	32912525	+	pgpauas16975
C-Scaffold-11	32916981	32918732	+	pgpauas16977
C-Scaffold-11	32926890	32930652	+	pgpauas16980
C-Scaffold-11	32898726	32905056	-	pgpauas16974
C-Scaffold-11	32951431	32957581	-	pgpauas16981
C-Scaffold-11	32924227	32933424	-	pgpauas16979
C-Scaffold-11	33075739	33079289	+	pgpauas16984
C-Scaffold-11	33081544	33088128	+	pgpauas16985
C-Scaffold-11	33053424	33054803	+	pgpauas16983
C-Scaffold-11	33104920	33126093	+	pgpauas16987
C-Scaffold-11	33129234	33139576	+	pgpauas16988
C-Scaffold-11	33089890	33092728	-	pgpauas16986
C-Scaffold-11	33233731	33236620	+	pgpauas16990
C-Scaffold-11	33223138	33230791	+	pgpauas16989
C-Scaffold-11	33247840	33255719	-	pgpauas16992
C-Scaffold-11	33237632	33241599	-	pgpauas16991
C-Scaffold-11	33271844	33278638	-	pgpauas16993
C-Scaffold-11	33295509	33297049	+	pgpauas16995
C-Scaffold-11	33350058	33357439	+	pgpauas16997
C-Scaffold-11	33324694	33327173	-	pgpauas16996
C-Scaffold-11	33286462	33290352	-	pgpauas16994
C-Scaffold-11	33523683	33525686	+	pgpauas16998
C-Scaffold-11	33543054	33546323	+	pgpauas17000
C-Scaffold-11	33532489	33535132	+	pgpauas16999
C-Scaffold-11	33546334	33550161	-	pgpauas17001
C-Scaffold-11	33554546	33558103	-	pgpauas17002
C-Scaffold-11	33675990	33680887	+	pgpauas17007
C-Scaffold-11	33640027	33643656	+	pgpauas17003
C-Scaffold-11	33657383	33660452	+	pgpauas17004
C-Scaffold-11	33671659	33673614	-	pgpauas17006
C-Scaffold-11	33668218	33670791	-	pgpauas17005
C-Scaffold-11	33767304	33776920	+	pgpauas17014
C-Scaffold-11	33710076	33713581	+	pgpauas17008
C-Scaffold-11	33749496	33753800	+	pgpauas17012
C-Scaffold-11	33732578	33735071	-	pgpauas17010
C-Scaffold-11	33716644	33727650	-	pgpauas17009
C-Scaffold-11	33756842	33762737	-	pgpauas17013
C-Scaffold-11	33739134	33740080	-	pgpauas17011
C-Scaffold-11	33815124	33820419	+	pgpauas17016
C-Scaffold-11	33846734	33849580	-	pgpauas17018
C-Scaffold-11	33851411	33856629	-	pgpauas17019
C-Scaffold-11	33824291	33827135	-	pgpauas17017
C-Scaffold-11	33807391	33812582	-	pgpauas17015
C-Scaffold-11	33862769	33865868	-	pgpauas17020
C-Scaffold-11	33937561	33940355	+	pgpauas17024
C-Scaffold-11	33961115	33965759	+	pgpauas17026
C-Scaffold-11	33947476	33951030	+	pgpauas17025
C-Scaffold-11	33914001	33919003	-	pgpauas17023
C-Scaffold-11	33905304	33907154	-	pgpauas17022
C-Scaffold-11	33889168	33890532	-	pgpauas17021
C-Scaffold-11	34023243	34028684	+	pgpauas17028
C-Scaffold-11	34077542	34082983	+	pgpauas17030
C-Scaffold-11	34028951	34033182	+	pgpauas17029
C-Scaffold-11	34083250	34087474	+	pgpauas17031
C-Scaffold-11	34000829	34003765	-	pgpauas17027
C-Scaffold-11	34168990	34172242	-	pgpauas17034
C-Scaffold-11	34174202	34180597	-	pgpauas17035
C-Scaffold-11	34184177	34189290	-	pgpauas17036
C-Scaffold-11	34134961	34135793	-	pgpauas17033
C-Scaffold-11	34126194	34129497	-	pgpauas17032
C-Scaffold-11	34232002	34237618	+	pgpauas17038
C-Scaffold-11	34265592	34275172	+	pgpauas17039
C-Scaffold-11	34213941	34215185	-	pgpauas17037
C-Scaffold-11	34326639	34330883	-	pgpauas17040
C-Scaffold-11	34468316	34473230	+	pgpauas17043
C-Scaffold-11	34479749	34481286	-	pgpauas17045
C-Scaffold-11	34449872	34452049	-	pgpauas17041
C-Scaffold-11	34457143	34460775	-	pgpauas17042
C-Scaffold-11	34473992	34475725	+	pgpauas17044
C-Scaffold-11	34531167	34539017	+	pgpauas17047
C-Scaffold-11	34496513	34503903	+	pgpauas17046
C-Scaffold-11	34646849	34653657	+	pgpauas17053
C-Scaffold-11	34629172	34630605	+	pgpauas17050
C-Scaffold-11	34665315	34672172	+	pgpauas17055
C-Scaffold-11	34639687	34641927	+	pgpauas17051
C-Scaffold-11	34673911	34675801	-	pgpauas17056
C-Scaffold-11	34604905	34617762	-	pgpauas17049
C-Scaffold-11	34655498	34660367	-	pgpauas17054
C-Scaffold-11	34597962	34600805	-	pgpauas17048
C-Scaffold-11	34641787	34646175	-	pgpauas17052
C-Scaffold-11	34698217	34699771	+	pgpauas17057
C-Scaffold-11	34798544	34803653	-	pgpauas17058
C-Scaffold-11	34883352	34887692	-	pgpauas17060
C-Scaffold-11	34812258	34818239	-	pgpauas17059
C-Scaffold-11	34929846	34931838	+	pgpauas17066
C-Scaffold-11	34953846	34960183	+	pgpauas17070
C-Scaffold-11	34943729	34946342	+	pgpauas17068
C-Scaffold-11	34914104	34918499	+	pgpauas17063
C-Scaffold-11	34907603	34913046	+	pgpauas17062
C-Scaffold-11	34970555	34976117	+	pgpauas17072
C-Scaffold-11	34948132	34952449	+	pgpauas17069
C-Scaffold-11	34933024	34938617	+	pgpauas17067
C-Scaffold-11	34918477	34923018	-	pgpauas17064
C-Scaffold-11	34891663	34895354	-	pgpauas17061
C-Scaffold-11	34924518	34927875	-	pgpauas17065
C-Scaffold-11	34960751	34964063	-	pgpauas17071
C-Scaffold-11	35012391	35014456	+	pgpauas17076
C-Scaffold-11	35000178	35002299	+	pgpauas17075
C-Scaffold-11	34995603	34997225	+	pgpauas17074
C-Scaffold-11	34987798	34994301	+	pgpauas17073
C-Scaffold-11	35073801	35080034	+	pgpauas17081
C-Scaffold-11	35059558	35061627	+	pgpauas17079
C-Scaffold-11	35023245	35032254	+	pgpauas17077
C-Scaffold-11	35062152	35064335	+	pgpauas17080
C-Scaffold-11	35050261	35054247	-	pgpauas17078
C-Scaffold-11	35084713	35091379	+	pgpauas17082
C-Scaffold-11	35099710	35105201	+	pgpauas17084
C-Scaffold-11	35095383	35098808	+	pgpauas17083
C-Scaffold-11	35105245	35143793	-	pgpauas17085
C-Scaffold-11	35155461	35186402	-	pgpauas17086
C-Scaffold-11	35269975	35275326	+	pgpauas17093
C-Scaffold-11	35276908	35281080	+	pgpauas17094
C-Scaffold-11	35257289	35259908	-	pgpauas17091
C-Scaffold-11	35188186	35190515	-	pgpauas17087
C-Scaffold-11	35262536	35267242	-	pgpauas17092
C-Scaffold-11	35251018	35253663	-	pgpauas17090
C-Scaffold-11	35243276	35249472	-	pgpauas17089
C-Scaffold-11	35285812	35289472	-	pgpauas17095
C-Scaffold-11	35213635	35215150	-	pgpauas17088
C-Scaffold-11	35293745	35299096	+	pgpauas17096
C-Scaffold-11	35362064	35375953	+	pgpauas17100
C-Scaffold-11	35300683	35304857	+	pgpauas17097
C-Scaffold-11	35343445	35354734	-	pgpauas17099
C-Scaffold-11	35309597	35313262	-	pgpauas17098
C-Scaffold-11	35459186	35461258	+	pgpauas17106
C-Scaffold-11	35410064	35414704	+	pgpauas17102
C-Scaffold-11	35421489	35427598	+	pgpauas17103
C-Scaffold-11	35444252	35449297	-	pgpauas17105
C-Scaffold-11	35442044	35443307	-	pgpauas17104
C-Scaffold-11	35407094	35409483	-	pgpauas17101
C-Scaffold-11	35671285	35673505	+	pgpauas17108
C-Scaffold-11	35662532	35663294	-	pgpauas17107
C-Scaffold-11	35761773	35765788	+	pgpauas17110
C-Scaffold-11	35778241	35779536	+	pgpauas17111
C-Scaffold-11	35755380	35760312	-	pgpauas17109
C-Scaffold-11	35810865	35813432	+	pgpauas17112
C-Scaffold-11	35837419	35839197	+	pgpauas17115
C-Scaffold-11	35843372	35846854	+	pgpauas17116
C-Scaffold-11	35831136	35832369	+	pgpauas17114
C-Scaffold-11	35821936	35825589	+	pgpauas17113
C-Scaffold-11	35867871	35869762	-	pgpauas17119
C-Scaffold-11	35884922	35888593	-	pgpauas17121
C-Scaffold-11	35873770	35877361	-	pgpauas17120
C-Scaffold-11	35861415	35864418	-	pgpauas17118
C-Scaffold-11	35847238	35850260	-	pgpauas17117
C-Scaffold-11	35967841	35972813	+	pgpauas17127
C-Scaffold-11	35900746	35905876	+	pgpauas17122
C-Scaffold-11	35935758	35940922	+	pgpauas17124
C-Scaffold-11	35918199	35924386	+	pgpauas17123
C-Scaffold-11	35947737	35955257	-	pgpauas17125
C-Scaffold-11	35955978	35961020	-	pgpauas17126
C-Scaffold-11	35973007	35975340	-	pgpauas17128
C-Scaffold-11	36047464	36051947	+	pgpauas17135
C-Scaffold-11	35991075	35993391	+	pgpauas17129
C-Scaffold-11	36080351	36087021	+	pgpauas17138
C-Scaffold-11	36029115	36031351	+	pgpauas17133
C-Scaffold-11	35994197	35999276	+	pgpauas17130
C-Scaffold-11	36015276	36020055	+	pgpauas17132
C-Scaffold-11	36059813	36064436	+	pgpauas17137
C-Scaffold-11	36000945	36002921	-	pgpauas17131
C-Scaffold-11	36052273	36056494	-	pgpauas17136
C-Scaffold-11	36031618	36036395	-	pgpauas17134
C-Scaffold-11	36108975	36114803	+	pgpauas17139
C-Scaffold-11	36130384	36141907	+	pgpauas17141
C-Scaffold-11	36120830	36123964	+	pgpauas17140
C-Scaffold-11	36294875	36297893	+	pgpauas17143
C-Scaffold-11	36285568	36293262	+	pgpauas17142
C-Scaffold-11	36379225	36382124	+	pgpauas17148
C-Scaffold-11	36377116	36379586	-	pgpauas17147
C-Scaffold-11	36382101	36385250	-	pgpauas17149
C-Scaffold-11	36372626	36374401	-	pgpauas17146
C-Scaffold-11	36365490	36370479	-	pgpauas17145
C-Scaffold-11	36295480	36300499	-	pgpauas17144
C-Scaffold-11	36388179	36390474	+	pgpauas17150
C-Scaffold-11	36409873	36412836	+	pgpauas17152
C-Scaffold-11	36396261	36401626	+	pgpauas17151
C-Scaffold-11	36482997	36485378	+	pgpauas17158
C-Scaffold-11	36468328	36475561	+	pgpauas17157
C-Scaffold-11	36434870	36447073	+	pgpauas17156
C-Scaffold-11	36430439	36433554	-	pgpauas17155
C-Scaffold-11	36413458	36420692	-	pgpauas17153
C-Scaffold-11	36428524	36429286	-	pgpauas17154
C-Scaffold-11	36537859	36549228	+	pgpauas17161
C-Scaffold-11	36488558	36506902	+	pgpauas17159
C-Scaffold-11	36511457	36516064	-	pgpauas17160
C-Scaffold-11	36566046	36571852	-	pgpauas17162
C-Scaffold-11	36600819	36603714	+	pgpauas17163
C-Scaffold-11	36621666	36626005	+	pgpauas17164
C-Scaffold-11	36670952	36673582	-	pgpauas17170
C-Scaffold-11	36654127	36656692	-	pgpauas17167
C-Scaffold-11	36626011	36629910	-	pgpauas17165
C-Scaffold-11	36665546	36670440	-	pgpauas17169
C-Scaffold-11	36658193	36663332	-	pgpauas17168
C-Scaffold-11	36649251	36653512	-	pgpauas17166
C-Scaffold-11	36675118	36678290	-	pgpauas17171
C-Scaffold-11	36700991	36702282	+	pgpauas17174
C-Scaffold-11	36689268	36690752	+	pgpauas17172
C-Scaffold-11	36691379	36695663	+	pgpauas17173
C-Scaffold-11	36782297	36786480	+	pgpauas17177
C-Scaffold-11	36760325	36770249	+	pgpauas17175
C-Scaffold-11	36776299	36779979	+	pgpauas17176
C-Scaffold-11	36808171	36812429	+	pgpauas17178
C-Scaffold-11	36821452	36826098	+	pgpauas17179
C-Scaffold-11	36863295	36867877	+	pgpauas17183
C-Scaffold-11	36845193	36848327	+	pgpauas17182
C-Scaffold-11	36837735	36843441	-	pgpauas17181
C-Scaffold-11	36830406	36832757	-	pgpauas17180
C-Scaffold-11	36890756	36893347	+	pgpauas17184
C-Scaffold-11	37071962	37075677	+	pgpauas17186
C-Scaffold-11	37030854	37043963	-	pgpauas17185
C-Scaffold-11	37109289	37113165	+	pgpauas17187
C-Scaffold-11	37151727	37154777	+	pgpauas17189
C-Scaffold-11	37141859	37143457	-	pgpauas17188
C-Scaffold-11	37155948	37158414	-	pgpauas17190
C-Scaffold-11	37275902	37279081	+	pgpauas17195
C-Scaffold-11	37254555	37260913	+	pgpauas17193
C-Scaffold-11	37176800	37192938	+	pgpauas17191
C-Scaffold-11	37261605	37269245	-	pgpauas17194
C-Scaffold-11	37234467	37236635	-	pgpauas17192
C-Scaffold-11	37282455	37284464	-	pgpauas17196
C-Scaffold-11	37372850	37376995	+	pgpauas17205
C-Scaffold-11	37307271	37324167	+	pgpauas17198
C-Scaffold-11	37369259	37372198	+	pgpauas17204
C-Scaffold-11	37353321	37354476	+	pgpauas17203
C-Scaffold-11	37329284	37332312	+	pgpauas17200
C-Scaffold-11	37333136	37341955	-	pgpauas17201
C-Scaffold-11	37349930	37352103	-	pgpauas17202
C-Scaffold-11	37385983	37387896	-	pgpauas17207
C-Scaffold-11	37324612	37327741	-	pgpauas17199
C-Scaffold-11	37285928	37296199	-	pgpauas17197
C-Scaffold-11	37377110	37379651	-	pgpauas17206
C-Scaffold-11	37405942	37411066	+	pgpauas17208
C-Scaffold-11	37417312	37423841	+	pgpauas17210
C-Scaffold-11	37456982	37463637	+	pgpauas17211
C-Scaffold-11	37412929	37415104	-	pgpauas17209
C-Scaffold-11	37568965	37574801	-	pgpauas17213
C-Scaffold-11	37502604	37507035	-	pgpauas17212
C-Scaffold-11	37680845	37683727	+	pgpauas17221
C-Scaffold-11	37660278	37662886	+	pgpauas17218
C-Scaffold-11	37663852	37668625	+	pgpauas17219
C-Scaffold-11	37650742	37659818	+	pgpauas17217
C-Scaffold-11	37646411	37650155	-	pgpauas17216
C-Scaffold-11	37643374	37644480	-	pgpauas17215
C-Scaffold-11	37589032	37596961	-	pgpauas17214
C-Scaffold-11	37669083	37671420	-	pgpauas17220
C-Scaffold-11	37681340	37686156	-	pgpauas17222
C-Scaffold-11	37713860	37727422	+	pgpauas17223
C-Scaffold-11	37747989	37749656	-	pgpauas17224
C-Scaffold-11	37763973	37766257	-	pgpauas17225
C-Scaffold-11	37857144	37860275	+	pgpauas17231
C-Scaffold-11	37805827	37810841	+	pgpauas17227
C-Scaffold-11	37862996	37869492	+	pgpauas17232
C-Scaffold-11	37819944	37824796	+	pgpauas17229
C-Scaffold-11	37810867	37824796	-	pgpauas17228
C-Scaffold-11	37830130	37834003	-	pgpauas17230
C-Scaffold-11	37803523	37804847	-	pgpauas17226
C-Scaffold-11	37889829	37894993	+	pgpauas17234
C-Scaffold-11	37897405	37902133	+	pgpauas17235
C-Scaffold-11	37942981	37947415	+	pgpauas17237
C-Scaffold-11	37920666	37926592	+	pgpauas17236
C-Scaffold-11	37954111	37956852	+	pgpauas17238
C-Scaffold-11	37879460	37884113	-	pgpauas17233
C-Scaffold-11	38075124	38087573	-	pgpauas17243
C-Scaffold-11	38038467	38044382	-	pgpauas17241
C-Scaffold-11	38053686	38058401	-	pgpauas17242
C-Scaffold-11	38019261	38023258	-	pgpauas17239
C-Scaffold-11	38025538	38029354	-	pgpauas17240
C-Scaffold-11	38151266	38165993	+	pgpauas17246
C-Scaffold-11	38141706	38143921	-	pgpauas17245
C-Scaffold-11	38138610	38141096	-	pgpauas17244
C-Scaffold-11	38182845	38197571	+	pgpauas17247
C-Scaffold-11	38280098	38284087	-	pgpauas17249
C-Scaffold-11	38218135	38238956	-	pgpauas17248
C-Scaffold-11	38314515	38318994	+	pgpauas17251
C-Scaffold-11	38325639	38326609	+	pgpauas17252
C-Scaffold-11	38298632	38306060	+	pgpauas17250
C-Scaffold-11	38367803	38370252	+	pgpauas17253
C-Scaffold-11	38375355	38376810	-	pgpauas17255
C-Scaffold-11	38370558	38375061	-	pgpauas17254
C-Scaffold-11	38449023	38450671	+	pgpauas17261
C-Scaffold-11	38432755	38447876	+	pgpauas17260
C-Scaffold-11	38412105	38415286	+	pgpauas17258
C-Scaffold-11	38377502	38402638	-	pgpauas17256
C-Scaffold-11	38453719	38463575	-	pgpauas17262
C-Scaffold-11	38415268	38424377	-	pgpauas17259
C-Scaffold-11	38406250	38409309	-	pgpauas17257
C-Scaffold-11	38534493	38538302	+	pgpauas17266
C-Scaffold-11	38579259	38584065	+	pgpauas17269
C-Scaffold-11	38584183	38587533	-	pgpauas17270
C-Scaffold-11	38542147	38551957	-	pgpauas17268
C-Scaffold-11	38524244	38532449	-	pgpauas17265
C-Scaffold-11	38501734	38508634	-	pgpauas17263
C-Scaffold-11	38538737	38541528	-	pgpauas17267
C-Scaffold-11	38512083	38520926	-	pgpauas17264
C-Scaffold-11	38597220	38599618	+	pgpauas17272
C-Scaffold-11	38687699	38688381	+	pgpauas17280
C-Scaffold-11	38605676	38606989	+	pgpauas17273
C-Scaffold-11	38589602	38595219	+	pgpauas17271
C-Scaffold-11	38609902	38610642	+	pgpauas17274
C-Scaffold-11	38632187	38637634	+	pgpauas17277
C-Scaffold-11	38619701	38623696	+	pgpauas17275
C-Scaffold-11	38682132	38684491	-	pgpauas17279
C-Scaffold-11	38624002	38626383	-	pgpauas17276
C-Scaffold-11	38637921	38647993	-	pgpauas17278
C-Scaffold-11	38721162	38721658	+	pgpauas17281
C-Scaffold-11	38737032	38747210	+	pgpauas17284
C-Scaffold-11	38724602	38731343	+	pgpauas17282
C-Scaffold-11	38731461	38735583	-	pgpauas17283
C-Scaffold-11	38748100	38752268	-	pgpauas17285
C-Scaffold-11	38859464	38869261	+	pgpauas17291
C-Scaffold-11	38874668	38876749	+	pgpauas17293
C-Scaffold-11	38850324	38854652	-	pgpauas17290
C-Scaffold-11	38835080	38848635	-	pgpauas17289
C-Scaffold-11	38808107	38812491	-	pgpauas17288
C-Scaffold-11	38870474	38873345	-	pgpauas17292
C-Scaffold-11	38797503	38807579	-	pgpauas17287
C-Scaffold-11	38790847	38794321	-	pgpauas17286
C-Scaffold-11	38916065	38922682	+	pgpauas17297
C-Scaffold-11	38893868	38897598	+	pgpauas17295
C-Scaffold-11	38883369	38891592	+	pgpauas17294
C-Scaffold-11	38947835	38951767	+	pgpauas17298
C-Scaffold-11	38955905	38962877	+	pgpauas17299
C-Scaffold-11	38898292	38901119	-	pgpauas17296
C-Scaffold-11	38966676	38969605	-	pgpauas17300
C-Scaffold-11	39077601	39079518	+	pgpauas17303
C-Scaffold-11	39017467	39021294	+	pgpauas17301
C-Scaffold-11	39027016	39029888	+	pgpauas17302
C-Scaffold-11	39107295	39109487	-	pgpauas17304
C-Scaffold-11	39186191	39188471	-	pgpauas17305
C-Scaffold-11	39285546	39286836	+	pgpauas17311
C-Scaffold-11	39273829	39275312	+	pgpauas17309
C-Scaffold-11	39275939	39280221	+	pgpauas17310
C-Scaffold-11	39242947	39253757	+	pgpauas17308
C-Scaffold-11	39221166	39226204	-	pgpauas17306
C-Scaffold-11	39226666	39229411	-	pgpauas17307
C-Scaffold-11	39309669	39319492	+	pgpauas17312
C-Scaffold-11	39442344	39448685	+	pgpauas17316
C-Scaffold-11	39406119	39410270	+	pgpauas17314
C-Scaffold-11	39460384	39467989	-	pgpauas17318
C-Scaffold-11	39387367	39389533	-	pgpauas17313
C-Scaffold-11	39423834	39426000	-	pgpauas17315
C-Scaffold-11	39451454	39456943	-	pgpauas17317
C-Scaffold-11	39482471	39483034	+	pgpauas17319
C-Scaffold-11	39511546	39516186	+	pgpauas17322
C-Scaffold-11	39527355	39534041	+	pgpauas17324
C-Scaffold-11	39484371	39487151	+	pgpauas17320
C-Scaffold-11	39489806	39491579	+	pgpauas17321
C-Scaffold-11	39518055	39520230	-	pgpauas17323
C-Scaffold-11	39557066	39562209	-	pgpauas17325
C-Scaffold-11	39697934	39704036	+	pgpauas17329
C-Scaffold-11	39705443	39708697	+	pgpauas17330
C-Scaffold-11	39670382	39675281	-	pgpauas17328
C-Scaffold-11	39708836	39725490	-	pgpauas17331
C-Scaffold-11	39615132	39615671	-	pgpauas17327
C-Scaffold-11	39593593	39598219	-	pgpauas17326
C-Scaffold-2	13300	22678	-	pgpauas01771
C-Scaffold-2	81223	83927	-	pgpauas01772
C-Scaffold-2	145147	147975	+	pgpauas01773
C-Scaffold-2	163636	174689	+	pgpauas01774
C-Scaffold-2	178201	185459	+	pgpauas01775
C-Scaffold-2	273102	278124	+	pgpauas01780
C-Scaffold-2	279670	284138	+	pgpauas01781
C-Scaffold-2	238407	253514	+	pgpauas01778
C-Scaffold-2	219500	228145	+	pgpauas01777
C-Scaffold-2	254813	270605	-	pgpauas01779
C-Scaffold-2	207300	213581	-	pgpauas01776
C-Scaffold-2	370420	374426	+	pgpauas01787
C-Scaffold-2	288788	296295	+	pgpauas01782
C-Scaffold-2	337430	340255	+	pgpauas01785
C-Scaffold-2	325221	329611	+	pgpauas01783
C-Scaffold-2	333050	337262	-	pgpauas01784
C-Scaffold-2	341631	346698	-	pgpauas01786
C-Scaffold-2	455279	474675	+	pgpauas01789
C-Scaffold-2	430408	431166	-	pgpauas01788
C-Scaffold-2	487685	491568	+	pgpauas01790
C-Scaffold-2	558428	562850	+	pgpauas01793
C-Scaffold-2	543254	543586	+	pgpauas01792
C-Scaffold-2	499869	505185	+	pgpauas01791
C-Scaffold-2	565721	569279	-	pgpauas01794
C-Scaffold-2	686046	686597	-	pgpauas01795
C-Scaffold-2	712138	719711	-	pgpauas01796
C-Scaffold-2	850585	855501	+	pgpauas01798
C-Scaffold-2	874295	876216	+	pgpauas01799
C-Scaffold-2	815081	824314	+	pgpauas01797
C-Scaffold-2	918221	921345	+	pgpauas01800
C-Scaffold-2	983101	988368	+	pgpauas01804
C-Scaffold-2	979200	982251	+	pgpauas01803
C-Scaffold-2	960309	965164	-	pgpauas01802
C-Scaffold-2	926002	933039	-	pgpauas01801
C-Scaffold-2	1040163	1051182	+	pgpauas01807
C-Scaffold-2	1059824	1067108	-	pgpauas01808
C-Scaffold-2	1029814	1032886	-	pgpauas01806
C-Scaffold-2	990536	991033	-	pgpauas01805
C-Scaffold-2	1095655	1103256	+	pgpauas01810
C-Scaffold-2	1129362	1134108	+	pgpauas01812
C-Scaffold-2	1175212	1181645	+	pgpauas01813
C-Scaffold-2	1091426	1093937	+	pgpauas01809
C-Scaffold-2	1125892	1127439	-	pgpauas01811
C-Scaffold-2	1262238	1268951	+	pgpauas01816
C-Scaffold-2	1209660	1211528	-	pgpauas01815
C-Scaffold-2	1191407	1193299	-	pgpauas01814
C-Scaffold-2	1293763	1303026	+	pgpauas01817
C-Scaffold-2	1422276	1426581	+	pgpauas01818
C-Scaffold-2	1432602	1436931	-	pgpauas01819
C-Scaffold-2	1883261	1886747	-	pgpauas01821
C-Scaffold-2	1879068	1882119	-	pgpauas01820
C-Scaffold-2	1956433	1963904	-	pgpauas01823
C-Scaffold-2	1900158	1903877	-	pgpauas01822
C-Scaffold-2	2075964	2078483	+	pgpauas01827
C-Scaffold-2	2023215	2023634	+	pgpauas01825
C-Scaffold-2	2048449	2052984	+	pgpauas01826
C-Scaffold-2	2014362	2016657	+	pgpauas01824
C-Scaffold-2	2210167	2213659	+	pgpauas01829
C-Scaffold-2	2200857	2202134	+	pgpauas01828
C-Scaffold-2	2252603	2262158	-	pgpauas01830
C-Scaffold-2	2372953	2377157	+	pgpauas01832
C-Scaffold-2	2317560	2320687	+	pgpauas01831
C-Scaffold-2	2538216	2538526	-	pgpauas01833
C-Scaffold-2	2619539	2631551	-	pgpauas01834
C-Scaffold-2	2720118	2725026	+	pgpauas01836
C-Scaffold-2	2689798	2700429	-	pgpauas01835
C-Scaffold-2	2810717	2814446	+	pgpauas01837
C-Scaffold-2	2875682	2879764	-	pgpauas01838
C-Scaffold-2	2886634	2895736	-	pgpauas01839
C-Scaffold-2	3275565	3279883	-	pgpauas01841
C-Scaffold-2	3256279	3257084	-	pgpauas01840
C-Scaffold-2	3374103	3379539	-	pgpauas01842
C-Scaffold-2	3388505	3391689	+	pgpauas01843
C-Scaffold-2	3423538	3426040	-	pgpauas01845
C-Scaffold-2	3393869	3406783	-	pgpauas01844
C-Scaffold-2	3548154	3554985	-	pgpauas01848
C-Scaffold-2	3510508	3526974	-	pgpauas01846
C-Scaffold-2	3564954	3573862	-	pgpauas01850
C-Scaffold-2	3541215	3545793	-	pgpauas01847
C-Scaffold-2	3560159	3563760	-	pgpauas01849
C-Scaffold-2	3639792	3651804	-	pgpauas01851
C-Scaffold-2	3736241	3737368	-	pgpauas01852
C-Scaffold-2	3854551	3860914	+	pgpauas01854
C-Scaffold-2	3850187	3851425	+	pgpauas01853
C-Scaffold-2	3877753	3882953	+	pgpauas01856
C-Scaffold-2	3868945	3875999	+	pgpauas01855
C-Scaffold-2	3912403	3917032	-	pgpauas01857
C-Scaffold-2	4245832	4248002	+	pgpauas01858
C-Scaffold-2	4614931	4617196	+	pgpauas01859
C-Scaffold-2	4618472	4628366	-	pgpauas01860
C-Scaffold-2	4730399	4732552	-	pgpauas01861
C-Scaffold-2	5216331	5222420	+	pgpauas01862
C-Scaffold-2	5250559	5253041	+	pgpauas01866
C-Scaffold-2	5228831	5240087	-	pgpauas01864
C-Scaffold-2	5257451	5259583	-	pgpauas01867
C-Scaffold-2	5241486	5242477	-	pgpauas01865
C-Scaffold-2	5226227	5228164	-	pgpauas01863
C-Scaffold-2	5554825	5565222	+	pgpauas01869
C-Scaffold-2	5533346	5543253	+	pgpauas01868
C-Scaffold-2	7149866	7160698	+	pgpauas01871
C-Scaffold-2	7116192	7121128	-	pgpauas01870
C-Scaffold-2	7217482	7222764	+	pgpauas01872
C-Scaffold-2	7450630	7456903	-	pgpauas01873
C-Scaffold-2	8036081	8038441	+	pgpauas01874
C-Scaffold-2	8114837	8120081	-	pgpauas01876
C-Scaffold-2	8099907	8107101	-	pgpauas01875
C-Scaffold-2	8195843	8207083	+	pgpauas01877
C-Scaffold-2	8458570	8478579	-	pgpauas01878
C-Scaffold-2	9243234	9246939	+	pgpauas01879
C-Scaffold-2	9247480	9252820	-	pgpauas01880
C-Scaffold-2	9315272	9320258	+	pgpauas01882
C-Scaffold-2	9332688	9336689	+	pgpauas01883
C-Scaffold-2	9346083	9347584	+	pgpauas01884
C-Scaffold-2	9288736	9291356	-	pgpauas01881
C-Scaffold-2	9419218	9419931	-	pgpauas01887
C-Scaffold-2	9429342	9435223	-	pgpauas01888
C-Scaffold-2	9438795	9446600	-	pgpauas01889
C-Scaffold-2	9411203	9416564	-	pgpauas01886
C-Scaffold-2	9408358	9410724	-	pgpauas01885
C-Scaffold-2	9493281	9500707	-	pgpauas01890
C-Scaffold-2	9681430	9686984	+	pgpauas01891
C-Scaffold-2	9691338	9692085	-	pgpauas01892
C-Scaffold-2	9705011	9705789	-	pgpauas01893
C-Scaffold-2	9846257	9849236	-	pgpauas01897
C-Scaffold-2	9830936	9834125	-	pgpauas01896
C-Scaffold-2	9813859	9815724	-	pgpauas01895
C-Scaffold-2	9857468	9859446	-	pgpauas01898
C-Scaffold-2	9807658	9808340	+	pgpauas01894
C-Scaffold-2	9965242	9968069	+	pgpauas01900
C-Scaffold-2	9971200	9977689	+	pgpauas01901
C-Scaffold-2	9920389	9924239	-	pgpauas01899
C-Scaffold-2	9993401	9997928	-	pgpauas01902
C-Scaffold-2	10067027	10071919	-	pgpauas01903
C-Scaffold-2	10083783	10086560	-	pgpauas01904
C-Scaffold-2	10174408	10176866	-	pgpauas01905
C-Scaffold-2	10190121	10191292	+	pgpauas01906
C-Scaffold-2	10426738	10432683	+	pgpauas01908
C-Scaffold-2	10457184	10459610	-	pgpauas01912
C-Scaffold-2	10444261	10445481	-	pgpauas01911
C-Scaffold-2	10440728	10441862	-	pgpauas01910
C-Scaffold-2	10426157	10433101	-	pgpauas01907
C-Scaffold-2	10436325	10436909	-	pgpauas01909
C-Scaffold-2	10521590	10522530	+	pgpauas01915
C-Scaffold-2	10514344	10519114	-	pgpauas01914
C-Scaffold-2	10498645	10500260	-	pgpauas01913
C-Scaffold-2	10525517	10534621	-	pgpauas01916
C-Scaffold-2	10537586	10538909	-	pgpauas01917
C-Scaffold-2	10594684	10596891	+	pgpauas01918
C-Scaffold-2	10642289	10645496	-	pgpauas01919
C-Scaffold-2	10838257	10839749	+	pgpauas01920
C-Scaffold-2	10898668	10899317	-	pgpauas01921
C-Scaffold-2	11182215	11187163	-	pgpauas01923
C-Scaffold-2	11177455	11179416	-	pgpauas01922
C-Scaffold-2	11263708	11269274	+	pgpauas01927
C-Scaffold-2	11226039	11227200	-	pgpauas01924
C-Scaffold-2	11247270	11248559	-	pgpauas01925
C-Scaffold-2	11251219	11262830	-	pgpauas01926
C-Scaffold-2	11282064	11283482	-	pgpauas01928
C-Scaffold-2	11377610	11378565	+	pgpauas01930
C-Scaffold-2	11291456	11295944	-	pgpauas01929
C-Scaffold-2	11417955	11419471	+	pgpauas01932
C-Scaffold-2	11400080	11401935	-	pgpauas01931
C-Scaffold-2	11681112	11684347	-	pgpauas01933
C-Scaffold-2	11732941	11736495	+	pgpauas01937
C-Scaffold-2	11727661	11732049	+	pgpauas01936
C-Scaffold-2	11696211	11696792	+	pgpauas01934
C-Scaffold-2	11775644	11779268	-	pgpauas01941
C-Scaffold-2	11769293	11773922	-	pgpauas01940
C-Scaffold-2	11752958	11760553	-	pgpauas01939
C-Scaffold-2	11702815	11713510	-	pgpauas01935
C-Scaffold-2	11745594	11748569	-	pgpauas01938
C-Scaffold-2	11811053	11813000	+	pgpauas01942
C-Scaffold-2	11817947	11820403	-	pgpauas01943
C-Scaffold-2	11916512	11920474	+	pgpauas01945
C-Scaffold-2	11902931	11906733	+	pgpauas01944
C-Scaffold-2	12437381	12442185	+	pgpauas01948
C-Scaffold-2	12389287	12391779	+	pgpauas01946
C-Scaffold-2	12429487	12432505	+	pgpauas01947
C-Scaffold-2	12489152	12491271	+	pgpauas01949
C-Scaffold-2	12525094	12526684	+	pgpauas01951
C-Scaffold-2	12501949	12504732	+	pgpauas01950
C-Scaffold-2	12535474	12545096	-	pgpauas01952
C-Scaffold-2	12590845	12603840	+	pgpauas01954
C-Scaffold-2	12582554	12590794	-	pgpauas01953
C-Scaffold-2	12704447	12711814	+	pgpauas01955
C-Scaffold-2	12755562	12762369	+	pgpauas01958
C-Scaffold-2	12723171	12726949	-	pgpauas01956
C-Scaffold-2	12768826	12773542	-	pgpauas01959
C-Scaffold-2	12727671	12731642	-	pgpauas01957
C-Scaffold-2	12873227	12876019	+	pgpauas01960
C-Scaffold-2	12896648	12904082	+	pgpauas01961
C-Scaffold-2	12904413	12910924	-	pgpauas01962
C-Scaffold-2	13063911	13074173	-	pgpauas01966
C-Scaffold-2	13041687	13047284	-	pgpauas01963
C-Scaffold-2	13059203	13063090	-	pgpauas01965
C-Scaffold-2	13057599	13059196	-	pgpauas01964
C-Scaffold-2	13148917	13156149	+	pgpauas01972
C-Scaffold-2	13122691	13127572	-	pgpauas01970
C-Scaffold-2	13114711	13117070	-	pgpauas01969
C-Scaffold-2	13138189	13143055	-	pgpauas01971
C-Scaffold-2	13088174	13090418	-	pgpauas01967
C-Scaffold-2	13104314	13107656	-	pgpauas01968
C-Scaffold-2	13210987	13212281	+	pgpauas01974
C-Scaffold-2	13272032	13275931	+	pgpauas01977
C-Scaffold-2	13256158	13266316	+	pgpauas01976
C-Scaffold-2	13278144	13284462	+	pgpauas01978
C-Scaffold-2	13249432	13254852	-	pgpauas01975
C-Scaffold-2	13187787	13197820	-	pgpauas01973
C-Scaffold-2	13300823	13306023	+	pgpauas01980
C-Scaffold-2	13286646	13292350	+	pgpauas01979
C-Scaffold-2	13384552	13385776	+	pgpauas01982
C-Scaffold-2	13354133	13367581	-	pgpauas01981
C-Scaffold-2	13438505	13443130	+	pgpauas01983
C-Scaffold-2	13477407	13479497	+	pgpauas01986
C-Scaffold-2	13447928	13451913	+	pgpauas01984
C-Scaffold-2	13462184	13470830	-	pgpauas01985
C-Scaffold-2	13503386	13505480	+	pgpauas01987
C-Scaffold-2	13540526	13548223	+	pgpauas01989
C-Scaffold-2	13555062	13564948	+	pgpauas01990
C-Scaffold-2	13525136	13537166	-	pgpauas01988
C-Scaffold-2	13729879	13738624	+	pgpauas01992
C-Scaffold-2	13720387	13724542	-	pgpauas01991
C-Scaffold-2	13849225	13852256	+	pgpauas01993
C-Scaffold-2	13851766	13852580	-	pgpauas01994
C-Scaffold-2	13957199	13959465	+	pgpauas02000
C-Scaffold-2	13858376	13884374	+	pgpauas01995
C-Scaffold-2	13912745	13921822	+	pgpauas01998
C-Scaffold-2	13885209	13891550	+	pgpauas01996
C-Scaffold-2	13966324	13971298	+	pgpauas02001
C-Scaffold-2	13940035	13955396	-	pgpauas01999
C-Scaffold-2	13891589	13894998	-	pgpauas01997
C-Scaffold-2	13973156	13977845	-	pgpauas02002
C-Scaffold-2	14075047	14082137	+	pgpauas02007
C-Scaffold-2	14057141	14061629	+	pgpauas02006
C-Scaffold-2	14025163	14030499	+	pgpauas02003
C-Scaffold-2	14045173	14049188	+	pgpauas02005
C-Scaffold-2	14033168	14040556	-	pgpauas02004
C-Scaffold-2	14131751	14134843	+	pgpauas02011
C-Scaffold-2	14082132	14090213	-	pgpauas02008
C-Scaffold-2	14174359	14182853	-	pgpauas02012
C-Scaffold-2	14093574	14095772	-	pgpauas02009
C-Scaffold-2	14101139	14105557	-	pgpauas02010
C-Scaffold-2	14199496	14202851	-	pgpauas02013
C-Scaffold-2	14275656	14283134	-	pgpauas02014
C-Scaffold-2	14434504	14451446	+	pgpauas02016
C-Scaffold-2	14464387	14471693	+	pgpauas02017
C-Scaffold-2	14472131	14472908	-	pgpauas02018
C-Scaffold-2	14407484	14415395	-	pgpauas02015
C-Scaffold-2	14474038	14477772	-	pgpauas02019
C-Scaffold-2	14512688	14515452	+	pgpauas02022
C-Scaffold-2	14530557	14532996	+	pgpauas02023
C-Scaffold-2	14507115	14507649	+	pgpauas02021
C-Scaffold-2	14499274	14503945	+	pgpauas02020
C-Scaffold-2	14574016	14576948	-	pgpauas02024
C-Scaffold-2	14682509	14685913	+	pgpauas02029
C-Scaffold-2	14611692	14615060	+	pgpauas02028
C-Scaffold-2	14589665	14591490	-	pgpauas02026
C-Scaffold-2	14592226	14601097	-	pgpauas02027
C-Scaffold-2	14584609	14588802	-	pgpauas02025
C-Scaffold-2	14702465	14706050	+	pgpauas02030
C-Scaffold-2	14724425	14726412	+	pgpauas02031
C-Scaffold-2	14768064	14769896	+	pgpauas02033
C-Scaffold-2	14727705	14729873	+	pgpauas02032
C-Scaffold-2	14770981	14777143	-	pgpauas02034
C-Scaffold-2	14815174	14818942	+	pgpauas02037
C-Scaffold-2	14801013	14804096	+	pgpauas02035
C-Scaffold-2	14874139	14885579	-	pgpauas02039
C-Scaffold-2	14828670	14830172	-	pgpauas02038
C-Scaffold-2	14805631	14807105	-	pgpauas02036
C-Scaffold-2	14891463	14897726	+	pgpauas02040
C-Scaffold-2	14939311	14942140	-	pgpauas02043
C-Scaffold-2	14984928	14989278	-	pgpauas02046
C-Scaffold-2	14912499	14923588	-	pgpauas02042
C-Scaffold-2	14901851	14908994	-	pgpauas02041
C-Scaffold-2	14970607	14975453	-	pgpauas02045
C-Scaffold-2	14945872	14949311	-	pgpauas02044
C-Scaffold-2	15049811	15053686	+	pgpauas02049
C-Scaffold-2	15022772	15027537	+	pgpauas02048
C-Scaffold-2	15062435	15063578	-	pgpauas02051
C-Scaffold-2	15056859	15060410	-	pgpauas02050
C-Scaffold-2	15077059	15080348	-	pgpauas02053
C-Scaffold-2	15000335	15003711	-	pgpauas02047
C-Scaffold-2	15066630	15069708	-	pgpauas02052
C-Scaffold-2	15133546	15137426	+	pgpauas02055
C-Scaffold-2	15169935	15176800	+	pgpauas02057
C-Scaffold-2	15122380	15129407	-	pgpauas02054
C-Scaffold-2	15176781	15182246	-	pgpauas02058
C-Scaffold-2	15161805	15166510	-	pgpauas02056
C-Scaffold-2	15270380	15279342	+	pgpauas02064
C-Scaffold-2	15202806	15250419	-	pgpauas02061
C-Scaffold-2	15191905	15196759	-	pgpauas02060
C-Scaffold-2	15255149	15258807	-	pgpauas02062
C-Scaffold-2	15186685	15189538	-	pgpauas02059
C-Scaffold-2	15261521	15264699	-	pgpauas02063
C-Scaffold-2	15309669	15333449	+	pgpauas02065
C-Scaffold-2	15334495	15336909	+	pgpauas02066
C-Scaffold-2	15345114	15350105	+	pgpauas02067
C-Scaffold-2	15350049	15352862	-	pgpauas02068
C-Scaffold-2	15439751	15449606	+	pgpauas02074
C-Scaffold-2	15415618	15423119	+	pgpauas02073
C-Scaffold-2	15399856	15404856	+	pgpauas02071
C-Scaffold-2	15406476	15411530	+	pgpauas02072
C-Scaffold-2	15450243	15457641	+	pgpauas02075
C-Scaffold-2	15475723	15478503	+	pgpauas02077
C-Scaffold-2	15381589	15397357	-	pgpauas02070
C-Scaffold-2	15373443	15380795	-	pgpauas02069
C-Scaffold-2	15468410	15471793	-	pgpauas02076
C-Scaffold-2	15555965	15560013	+	pgpauas02083
C-Scaffold-2	15534602	15537204	-	pgpauas02081
C-Scaffold-2	15541483	15549953	-	pgpauas02082
C-Scaffold-2	15487140	15492896	-	pgpauas02078
C-Scaffold-2	15518031	15523677	-	pgpauas02080
C-Scaffold-2	15498248	15504009	-	pgpauas02079
C-Scaffold-2	15653889	15663335	-	pgpauas02085
C-Scaffold-2	15590804	15594406	-	pgpauas02084
C-Scaffold-2	15719745	15726433	+	pgpauas02088
C-Scaffold-2	15711261	15715037	+	pgpauas02087
C-Scaffold-2	15769025	15775959	-	pgpauas02092
C-Scaffold-2	15778275	15782797	-	pgpauas02093
C-Scaffold-2	15690253	15697011	-	pgpauas02086
C-Scaffold-2	15727529	15732085	-	pgpauas02089
C-Scaffold-2	15733358	15744072	-	pgpauas02090
C-Scaffold-2	15762578	15767923	-	pgpauas02091
C-Scaffold-2	15874473	15876335	-	pgpauas02096
C-Scaffold-2	15821098	15822906	-	pgpauas02094
C-Scaffold-2	15854216	15867405	-	pgpauas02095
C-Scaffold-2	15975499	15981291	-	pgpauas02099
C-Scaffold-2	15942207	15947381	-	pgpauas02098
C-Scaffold-2	15910413	15911630	-	pgpauas02097
C-Scaffold-2	15989798	15994045	+	pgpauas02100
C-Scaffold-2	16072512	16082630	+	pgpauas02102
C-Scaffold-2	15997825	16003460	-	pgpauas02101
C-Scaffold-2	16174819	16179875	-	pgpauas02104
C-Scaffold-2	16165780	16171395	-	pgpauas02103
C-Scaffold-2	16256765	16259777	+	pgpauas02112
C-Scaffold-2	16245364	16249128	+	pgpauas02110
C-Scaffold-2	16203725	16212750	+	pgpauas02107
C-Scaffold-2	16188895	16203165	+	pgpauas02106
C-Scaffold-2	16183380	16187887	+	pgpauas02105
C-Scaffold-2	16227884	16228934	-	pgpauas02108
C-Scaffold-2	16229914	16236283	-	pgpauas02109
C-Scaffold-2	16250309	16254158	-	pgpauas02111
C-Scaffold-2	16361370	16364870	+	pgpauas02113
C-Scaffold-2	16365135	16371884	-	pgpauas02114
C-Scaffold-2	16402059	16405074	+	pgpauas02116
C-Scaffold-2	16396790	16401421	+	pgpauas02115
C-Scaffold-2	16412575	16418774	+	pgpauas02118
C-Scaffold-2	16418917	16423045	+	pgpauas02119
C-Scaffold-2	16405982	16407907	-	pgpauas02117
C-Scaffold-2	16538236	16546613	+	pgpauas02121
C-Scaffold-2	16505787	16511542	+	pgpauas02120
C-Scaffold-2	16548901	16554581	+	pgpauas02122
C-Scaffold-2	16571027	16573972	+	pgpauas02124
C-Scaffold-2	16558753	16561257	-	pgpauas02123
C-Scaffold-2	16681248	16686794	-	pgpauas02126
C-Scaffold-2	16588867	16597956	-	pgpauas02125
C-Scaffold-2	16760846	16765930	+	pgpauas02127
C-Scaffold-2	16766167	16769025	+	pgpauas02128
C-Scaffold-2	16786662	16789345	-	pgpauas02129
C-Scaffold-2	16824812	16830714	+	pgpauas02131
C-Scaffold-2	16816519	16817156	+	pgpauas02130
C-Scaffold-2	16909555	16913787	+	pgpauas02133
C-Scaffold-2	16905767	16909217	+	pgpauas02132
C-Scaffold-2	16978084	16983073	-	pgpauas02134
C-Scaffold-2	17007972	17011050	-	pgpauas02136
C-Scaffold-2	17003030	17005916	-	pgpauas02135
C-Scaffold-2	17044529	17052377	-	pgpauas02137
C-Scaffold-2	17095710	17099083	+	pgpauas02138
C-Scaffold-2	17179872	17180375	+	pgpauas02139
C-Scaffold-2	17270592	17274462	+	pgpauas02141
C-Scaffold-2	17265571	17266052	+	pgpauas02140
C-Scaffold-2	17280093	17286040	-	pgpauas02142
C-Scaffold-2	17313637	17317920	-	pgpauas02143
C-Scaffold-2	17454736	17460028	-	pgpauas02146
C-Scaffold-2	17468153	17473917	-	pgpauas02147
C-Scaffold-2	17427655	17432468	-	pgpauas02145
C-Scaffold-2	17389846	17395306	-	pgpauas02144
C-Scaffold-2	17515519	17520175	+	pgpauas02148
C-Scaffold-2	17559380	17564597	-	pgpauas02149
C-Scaffold-2	17678762	17683767	-	pgpauas02150
C-Scaffold-2	17759379	17761903	+	pgpauas02151
C-Scaffold-2	17761902	17771880	-	pgpauas02152
C-Scaffold-2	17858882	17861412	-	pgpauas02155
C-Scaffold-2	17833753	17852443	-	pgpauas02154
C-Scaffold-2	17795660	17798101	-	pgpauas02153
C-Scaffold-2	17951325	17954449	+	pgpauas02158
C-Scaffold-2	17864571	17867797	+	pgpauas02156
C-Scaffold-2	17879634	17896491	+	pgpauas02157
C-Scaffold-2	17979334	17982560	+	pgpauas02159
C-Scaffold-2	18010048	18012658	+	pgpauas02161
C-Scaffold-2	18026915	18028906	+	pgpauas02162
C-Scaffold-2	17988708	17994454	-	pgpauas02160
C-Scaffold-2	18222339	18231397	+	pgpauas02163
C-Scaffold-2	18241355	18245336	+	pgpauas02164
C-Scaffold-2	18273944	18278107	-	pgpauas02166
C-Scaffold-2	18268626	18272821	-	pgpauas02165
C-Scaffold-2	18291049	18300236	+	pgpauas02167
C-Scaffold-2	18319048	18322440	-	pgpauas02169
C-Scaffold-2	18311838	18318161	-	pgpauas02168
C-Scaffold-2	18326486	18330032	-	pgpauas02170
C-Scaffold-2	18478269	18483520	+	pgpauas02174
C-Scaffold-2	18445460	18447707	+	pgpauas02171
C-Scaffold-2	18471224	18472698	+	pgpauas02172
C-Scaffold-2	18474937	18475453	+	pgpauas02173
C-Scaffold-2	18524634	18531464	+	pgpauas02178
C-Scaffold-2	18498178	18502519	+	pgpauas02176
C-Scaffold-2	18502571	18504826	-	pgpauas02177
C-Scaffold-2	18488956	18495755	-	pgpauas02175
C-Scaffold-2	18541787	18545811	-	pgpauas02180
C-Scaffold-2	18537809	18541093	-	pgpauas02179
C-Scaffold-2	18611737	18619986	+	pgpauas02183
C-Scaffold-2	18678372	18679226	+	pgpauas02186
C-Scaffold-2	18622135	18625569	+	pgpauas02184
C-Scaffold-2	18603970	18608301	-	pgpauas02182
C-Scaffold-2	18652687	18656253	-	pgpauas02185
C-Scaffold-2	18592214	18596058	-	pgpauas02181
C-Scaffold-2	18704437	18707545	+	pgpauas02187
C-Scaffold-2	18710165	18712375	+	pgpauas02188
C-Scaffold-2	18739917	18743985	-	pgpauas02190
C-Scaffold-2	18776539	18780445	-	pgpauas02193
C-Scaffold-2	18732252	18738890	-	pgpauas02189
C-Scaffold-2	18784293	18789787	-	pgpauas02194
C-Scaffold-2	18748324	18756785	-	pgpauas02191
C-Scaffold-2	18772221	18775777	-	pgpauas02192
C-Scaffold-2	18815383	18820720	+	pgpauas02195
C-Scaffold-2	18825334	18837446	+	pgpauas02197
C-Scaffold-2	18821047	18821977	-	pgpauas02196
C-Scaffold-2	18963889	18974675	+	pgpauas02198
C-Scaffold-2	18983664	18988302	-	pgpauas02199
C-Scaffold-2	18988648	18992137	+	pgpauas02200
C-Scaffold-2	18995432	18999655	+	pgpauas02202
C-Scaffold-2	19019802	19026558	+	pgpauas02203
C-Scaffold-2	19050034	19055448	+	pgpauas02205
C-Scaffold-2	19040966	19047122	-	pgpauas02204
C-Scaffold-2	19067042	19073703	-	pgpauas02207
C-Scaffold-2	19061659	19066412	-	pgpauas02206
C-Scaffold-2	18993210	18993778	+	pgpauas02201
C-Scaffold-2	19086296	19094665	+	pgpauas02208
C-Scaffold-2	19106606	19108647	-	pgpauas02209
C-Scaffold-2	19269167	19273344	-	pgpauas02211
C-Scaffold-2	19252456	19256656	-	pgpauas02210
C-Scaffold-2	19281531	19289317	-	pgpauas02212
C-Scaffold-2	19355619	19358211	+	pgpauas02218
C-Scaffold-2	19294921	19297485	+	pgpauas02213
C-Scaffold-2	19361781	19363639	+	pgpauas02219
C-Scaffold-2	19306895	19316800	+	pgpauas02214
C-Scaffold-2	19369870	19375554	+	pgpauas02220
C-Scaffold-2	19323862	19326743	+	pgpauas02216
C-Scaffold-2	19376263	19383667	-	pgpauas02221
C-Scaffold-2	19351338	19354057	-	pgpauas02217
C-Scaffold-2	19319949	19322890	-	pgpauas02215
C-Scaffold-2	19480635	19484479	-	pgpauas02223
C-Scaffold-2	19408001	19413739	-	pgpauas02222
C-Scaffold-2	19566989	19570247	+	pgpauas02229
C-Scaffold-2	19583325	19588510	+	pgpauas02230
C-Scaffold-2	19489405	19492312	+	pgpauas02224
C-Scaffold-2	19561114	19566480	+	pgpauas02228
C-Scaffold-2	19545296	19549781	-	pgpauas02226
C-Scaffold-2	19551465	19558270	-	pgpauas02227
C-Scaffold-2	19497972	19500427	-	pgpauas02225
C-Scaffold-2	19588934	19593080	-	pgpauas02231
C-Scaffold-2	19767965	19770806	-	pgpauas02234
C-Scaffold-2	19762297	19764916	-	pgpauas02233
C-Scaffold-2	19726638	19732156	-	pgpauas02232
C-Scaffold-2	19778150	19781227	-	pgpauas02235
C-Scaffold-2	19794676	19797516	-	pgpauas02236
C-Scaffold-2	19802667	19803248	-	pgpauas02237
C-Scaffold-2	19803869	19804757	-	pgpauas02238
C-Scaffold-2	20011183	20011956	+	pgpauas02239
C-Scaffold-2	20019879	20022878	-	pgpauas02240
C-Scaffold-2	20157238	20162209	-	pgpauas02243
C-Scaffold-2	20171457	20176215	-	pgpauas02244
C-Scaffold-2	20152161	20156441	-	pgpauas02242
C-Scaffold-2	20145288	20151626	-	pgpauas02241
C-Scaffold-2	20279213	20283425	+	pgpauas02252
C-Scaffold-2	20234705	20236531	+	pgpauas02249
C-Scaffold-2	20190719	20192068	+	pgpauas02245
C-Scaffold-2	20203541	20206881	+	pgpauas02247
C-Scaffold-2	20237056	20238414	-	pgpauas02250
C-Scaffold-2	20195040	20198622	-	pgpauas02246
C-Scaffold-2	20227221	20232654	-	pgpauas02248
C-Scaffold-2	20255295	20269540	-	pgpauas02251
C-Scaffold-2	20321482	20324174	+	pgpauas02256
C-Scaffold-2	20306682	20309710	-	pgpauas02254
C-Scaffold-2	20285835	20300039	-	pgpauas02253
C-Scaffold-2	20317006	20320059	-	pgpauas02255
C-Scaffold-2	20335800	20337479	-	pgpauas02257
C-Scaffold-2	20482144	20486575	+	pgpauas02266
C-Scaffold-2	20464007	20468501	+	pgpauas02265
C-Scaffold-2	20393643	20396655	+	pgpauas02259
C-Scaffold-2	20402688	20408556	+	pgpauas02260
C-Scaffold-2	20385325	20387991	+	pgpauas02258
C-Scaffold-2	20414152	20417970	-	pgpauas02262
C-Scaffold-2	20430049	20434504	-	pgpauas02264
C-Scaffold-2	20422836	20424574	-	pgpauas02263
C-Scaffold-2	20409969	20411037	-	pgpauas02261
C-Scaffold-2	20520068	20522633	+	pgpauas02271
C-Scaffold-2	20556037	20559432	+	pgpauas02274
C-Scaffold-2	20579871	20582952	+	pgpauas02278
C-Scaffold-2	20538490	20544876	+	pgpauas02272
C-Scaffold-2	20560115	20562365	+	pgpauas02275
C-Scaffold-2	20513536	20516149	+	pgpauas02270
C-Scaffold-2	20507800	20511724	+	pgpauas02269
C-Scaffold-2	20571301	20573264	-	pgpauas02277
C-Scaffold-2	20549118	20552062	-	pgpauas02273
C-Scaffold-2	20486554	20490243	-	pgpauas02267
C-Scaffold-2	20492785	20499911	-	pgpauas02268
C-Scaffold-2	20562548	20568174	-	pgpauas02276
C-Scaffold-2	20583170	20588105	-	pgpauas02279
C-Scaffold-2	20594454	20598283	+	pgpauas02280
C-Scaffold-2	20601231	20606305	+	pgpauas02281
C-Scaffold-2	20646204	20649422	+	pgpauas02283
C-Scaffold-2	20621580	20633922	+	pgpauas02282
C-Scaffold-2	20680040	20682030	-	pgpauas02287
C-Scaffold-2	20659912	20662430	-	pgpauas02285
C-Scaffold-2	20652041	20657466	-	pgpauas02284
C-Scaffold-2	20663410	20675347	-	pgpauas02286
C-Scaffold-2	20757063	20759086	+	pgpauas02292
C-Scaffold-2	20732410	20743860	+	pgpauas02291
C-Scaffold-2	20721998	20727178	+	pgpauas02290
C-Scaffold-2	20770410	20773344	+	pgpauas02293
C-Scaffold-2	20710927	20712946	-	pgpauas02289
C-Scaffold-2	20775374	20779689	-	pgpauas02294
C-Scaffold-2	20704903	20705816	-	pgpauas02288
C-Scaffold-2	20836908	20842138	+	pgpauas02295
C-Scaffold-2	20905672	20909003	-	pgpauas02298
C-Scaffold-2	20930923	20937267	-	pgpauas02299
C-Scaffold-2	20883045	20895685	-	pgpauas02296
C-Scaffold-2	20959159	20962412	-	pgpauas02300
C-Scaffold-2	20896953	20904556	-	pgpauas02297
C-Scaffold-2	21072105	21076675	+	pgpauas02305
C-Scaffold-2	20989845	20994443	-	pgpauas02301
C-Scaffold-2	21081099	21081845	-	pgpauas02306
C-Scaffold-2	21019654	21038135	-	pgpauas02302
C-Scaffold-2	21062304	21071065	-	pgpauas02304
C-Scaffold-2	21049151	21055234	-	pgpauas02303
C-Scaffold-2	21140371	21149833	+	pgpauas02309
C-Scaffold-2	21123913	21130288	-	pgpauas02308
C-Scaffold-2	21113335	21118736	-	pgpauas02307
C-Scaffold-2	21169117	21173802	+	pgpauas02311
C-Scaffold-2	21251324	21254089	+	pgpauas02315
C-Scaffold-2	21231450	21234495	+	pgpauas02314
C-Scaffold-2	21225160	21229590	+	pgpauas02312
C-Scaffold-2	21163896	21168957	+	pgpauas02310
C-Scaffold-2	21229773	21230757	-	pgpauas02313
C-Scaffold-2	21327975	21332829	+	pgpauas02318
C-Scaffold-2	21321598	21325601	-	pgpauas02317
C-Scaffold-2	21372714	21377569	-	pgpauas02319
C-Scaffold-2	21291821	21295099	-	pgpauas02316
C-Scaffold-2	21426912	21428226	+	pgpauas02323
C-Scaffold-2	21457517	21467921	+	pgpauas02327
C-Scaffold-2	21440937	21449556	+	pgpauas02326
C-Scaffold-2	21433551	21436574	+	pgpauas02324
C-Scaffold-2	21394926	21398237	+	pgpauas02321
C-Scaffold-2	21436746	21439292	-	pgpauas02325
C-Scaffold-2	21468637	21473521	-	pgpauas02328
C-Scaffold-2	21388559	21393975	-	pgpauas02320
C-Scaffold-2	21402814	21410335	-	pgpauas02322
C-Scaffold-2	21630996	21635453	+	pgpauas02331
C-Scaffold-2	21664745	21669105	+	pgpauas02335
C-Scaffold-2	21648290	21650577	+	pgpauas02333
C-Scaffold-2	21604931	21609472	-	pgpauas02329
C-Scaffold-2	21638696	21641982	-	pgpauas02332
C-Scaffold-2	21673008	21674591	-	pgpauas02336
C-Scaffold-2	21652783	21657951	-	pgpauas02334
C-Scaffold-2	21611916	21629232	-	pgpauas02330
C-Scaffold-2	21699056	21710095	+	pgpauas02337
C-Scaffold-2	21920351	21923621	+	pgpauas02341
C-Scaffold-2	21934850	21940799	+	pgpauas02342
C-Scaffold-2	21915710	21917476	+	pgpauas02340
C-Scaffold-2	21955725	21959129	+	pgpauas02343
C-Scaffold-2	21866043	21887004	+	pgpauas02338
C-Scaffold-2	21968750	21972761	-	pgpauas02344
C-Scaffold-2	21897546	21900683	-	pgpauas02339
C-Scaffold-2	22058810	22060715	+	pgpauas02347
C-Scaffold-2	22056564	22057505	+	pgpauas02346
C-Scaffold-2	22004049	22009056	+	pgpauas02345
C-Scaffold-2	22168970	22169878	+	pgpauas02352
C-Scaffold-2	22172431	22183040	+	pgpauas02353
C-Scaffold-2	22159695	22168191	+	pgpauas02351
C-Scaffold-2	22141100	22149397	+	pgpauas02349
C-Scaffold-2	22115782	22120935	+	pgpauas02348
C-Scaffold-2	22185096	22186592	-	pgpauas02354
C-Scaffold-2	22141469	22149397	-	pgpauas02350
C-Scaffold-2	22239932	22249193	+	pgpauas02356
C-Scaffold-2	22266567	22273439	-	pgpauas02358
C-Scaffold-2	22250055	22253531	-	pgpauas02357
C-Scaffold-2	22200740	22209772	-	pgpauas02355
C-Scaffold-2	22346677	22349548	+	pgpauas02363
C-Scaffold-2	22360866	22365765	+	pgpauas02365
C-Scaffold-2	22324946	22333516	+	pgpauas02361
C-Scaffold-2	22351983	22355781	+	pgpauas02364
C-Scaffold-2	22366867	22368963	+	pgpauas02366
C-Scaffold-2	22309901	22313217	+	pgpauas02359
C-Scaffold-2	22371009	22375440	-	pgpauas02367
C-Scaffold-2	22319097	22320307	-	pgpauas02360
C-Scaffold-2	22339870	22342345	-	pgpauas02362
C-Scaffold-2	22467830	22470985	+	pgpauas02372
C-Scaffold-2	22402007	22407398	+	pgpauas02370
C-Scaffold-2	22470986	22474396	-	pgpauas02373
C-Scaffold-2	22397840	22400385	-	pgpauas02369
C-Scaffold-2	22392582	22397319	-	pgpauas02368
C-Scaffold-2	22437237	22438666	-	pgpauas02371
C-Scaffold-2	22476288	22477017	-	pgpauas02374
C-Scaffold-2	22576622	22581337	+	pgpauas02380
C-Scaffold-2	22500620	22503489	+	pgpauas02376
C-Scaffold-2	22504376	22506644	-	pgpauas02377
C-Scaffold-2	22507361	22512734	-	pgpauas02378
C-Scaffold-2	22485556	22490148	-	pgpauas02375
C-Scaffold-2	22515020	22532946	-	pgpauas02379
C-Scaffold-2	22611711	22613189	+	pgpauas02384
C-Scaffold-2	22588556	22592856	+	pgpauas02381
C-Scaffold-2	22607873	22609398	-	pgpauas02383
C-Scaffold-2	22621493	22623056	-	pgpauas02385
C-Scaffold-2	22623488	22624944	-	pgpauas02386
C-Scaffold-2	22601015	22606164	-	pgpauas02382
C-Scaffold-2	22868095	22877982	-	pgpauas02388
C-Scaffold-2	22856887	22865987	-	pgpauas02387
C-Scaffold-2	22880065	22886124	-	pgpauas02389
C-Scaffold-2	22893398	22906208	+	pgpauas02390
C-Scaffold-2	23082154	23085882	+	pgpauas02393
C-Scaffold-2	23058087	23070065	+	pgpauas02391
C-Scaffold-2	23071016	23076071	+	pgpauas02392
C-Scaffold-2	23119713	23122163	+	pgpauas02396
C-Scaffold-2	23102783	23110502	+	pgpauas02395
C-Scaffold-2	23153130	23159503	+	pgpauas02398
C-Scaffold-2	23179839	23188684	+	pgpauas02400
C-Scaffold-2	23160157	23163581	+	pgpauas02399
C-Scaffold-2	23086722	23092919	-	pgpauas02394
C-Scaffold-2	23123506	23135847	-	pgpauas02397
C-Scaffold-2	23219807	23226987	-	pgpauas02401
C-Scaffold-2	23233068	23244764	-	pgpauas02402
C-Scaffold-2	23248743	23249089	+	pgpauas02403
C-Scaffold-2	23313668	23318552	-	pgpauas02405
C-Scaffold-2	23303144	23307855	-	pgpauas02404
C-Scaffold-2	23348866	23355765	-	pgpauas02406
C-Scaffold-2	23388474	23393387	+	pgpauas02407
C-Scaffold-2	23416320	23418366	+	pgpauas02409
C-Scaffold-2	23444378	23449039	+	pgpauas02411
C-Scaffold-2	23457244	23459019	+	pgpauas02413
C-Scaffold-2	23402471	23406904	-	pgpauas02408
C-Scaffold-2	23419968	23434677	-	pgpauas02410
C-Scaffold-2	23449780	23454869	-	pgpauas02412
C-Scaffold-2	23535172	23539993	+	pgpauas02416
C-Scaffold-2	23509309	23515723	-	pgpauas02414
C-Scaffold-2	23526294	23533602	-	pgpauas02415
C-Scaffold-2	23656225	23660172	+	pgpauas02419
C-Scaffold-2	23631870	23642089	+	pgpauas02418
C-Scaffold-2	23623191	23630405	+	pgpauas02417
C-Scaffold-2	23670501	23688395	-	pgpauas02420
C-Scaffold-2	23717795	23724548	+	pgpauas02423
C-Scaffold-2	23711256	23713639	+	pgpauas02422
C-Scaffold-2	23699724	23705094	-	pgpauas02421
C-Scaffold-2	23882369	23884871	+	pgpauas02427
C-Scaffold-2	23832736	23835773	+	pgpauas02425
C-Scaffold-2	23885630	23887717	-	pgpauas02428
C-Scaffold-2	23869197	23878584	-	pgpauas02426
C-Scaffold-2	23794930	23796798	-	pgpauas02424
C-Scaffold-2	23910827	23914711	+	pgpauas02430
C-Scaffold-2	23890068	23896904	+	pgpauas02429
C-Scaffold-2	23927874	23929953	+	pgpauas02431
C-Scaffold-2	23943131	23948947	+	pgpauas02433
C-Scaffold-2	23937141	23941452	-	pgpauas02432
C-Scaffold-2	23990662	23991990	+	pgpauas02436
C-Scaffold-2	23988501	23990149	+	pgpauas02435
C-Scaffold-2	23986668	23987471	+	pgpauas02434
C-Scaffold-2	24174901	24181314	-	pgpauas02437
C-Scaffold-2	24219244	24220041	+	pgpauas02439
C-Scaffold-2	24254972	24261775	+	pgpauas02443
C-Scaffold-2	24209605	24211531	+	pgpauas02438
C-Scaffold-2	24234018	24236735	+	pgpauas02441
C-Scaffold-2	24238266	24245741	-	pgpauas02442
C-Scaffold-2	24262117	24269695	-	pgpauas02444
C-Scaffold-2	24279982	24283442	-	pgpauas02445
C-Scaffold-2	24220936	24228476	-	pgpauas02440
C-Scaffold-2	24330662	24337323	+	pgpauas02447
C-Scaffold-2	24365733	24371176	+	pgpauas02452
C-Scaffold-2	24358842	24364270	+	pgpauas02451
C-Scaffold-2	24338773	24342822	+	pgpauas02448
C-Scaffold-2	24354376	24357234	-	pgpauas02450
C-Scaffold-2	24324437	24326774	-	pgpauas02446
C-Scaffold-2	24345029	24352666	-	pgpauas02449
C-Scaffold-2	24459718	24462897	+	pgpauas02458
C-Scaffold-2	24426033	24426671	+	pgpauas02455
C-Scaffold-2	24423159	24425232	+	pgpauas02454
C-Scaffold-2	24395439	24397433	+	pgpauas02453
C-Scaffold-2	24447418	24454637	-	pgpauas02457
C-Scaffold-2	24467882	24469583	-	pgpauas02459
C-Scaffold-2	24436250	24440674	-	pgpauas02456
C-Scaffold-2	24522770	24526255	+	pgpauas02460
C-Scaffold-2	24535899	24537808	+	pgpauas02463
C-Scaffold-2	24547796	24550278	-	pgpauas02465
C-Scaffold-2	24529972	24533966	-	pgpauas02462
C-Scaffold-2	24537860	24545123	-	pgpauas02464
C-Scaffold-2	24525563	24526765	-	pgpauas02461
C-Scaffold-2	24766651	24768263	+	pgpauas02468
C-Scaffold-2	24775280	24780991	+	pgpauas02469
C-Scaffold-2	24756240	24760351	+	pgpauas02466
C-Scaffold-2	24760761	24762194	+	pgpauas02467
C-Scaffold-2	24781587	24786708	-	pgpauas02470
C-Scaffold-2	24869886	24872485	+	pgpauas02473
C-Scaffold-2	24787919	24795111	+	pgpauas02471
C-Scaffold-2	24864735	24867240	-	pgpauas02472
C-Scaffold-2	24944441	24948844	+	pgpauas02480
C-Scaffold-2	24898212	24902892	+	pgpauas02476
C-Scaffold-2	24887084	24889962	+	pgpauas02474
C-Scaffold-2	24917561	24922316	+	pgpauas02478
C-Scaffold-2	24892893	24895519	+	pgpauas02475
C-Scaffold-2	24940230	24942140	+	pgpauas02479
C-Scaffold-2	24911716	24916676	-	pgpauas02477
C-Scaffold-2	24964307	24966089	-	pgpauas02481
C-Scaffold-2	24994335	24995028	+	pgpauas02483
C-Scaffold-2	25009915	25014435	+	pgpauas02485
C-Scaffold-2	25017317	25019423	-	pgpauas02486
C-Scaffold-2	24990639	24991579	-	pgpauas02482
C-Scaffold-2	25021833	25026624	-	pgpauas02487
C-Scaffold-2	25001949	25007478	-	pgpauas02484
C-Scaffold-2	25127363	25131668	+	pgpauas02488
C-Scaffold-2	25160680	25164826	+	pgpauas02490
C-Scaffold-2	25137691	25151028	-	pgpauas02489
C-Scaffold-2	25164801	25168336	-	pgpauas02491
C-Scaffold-2	25271142	25279662	+	pgpauas02500
C-Scaffold-2	25176206	25182091	+	pgpauas02492
C-Scaffold-2	25183708	25189915	+	pgpauas02493
C-Scaffold-2	25208187	25210303	+	pgpauas02495
C-Scaffold-2	25212656	25219841	-	pgpauas02496
C-Scaffold-2	25286425	25289444	-	pgpauas02501
C-Scaffold-2	25249033	25252519	-	pgpauas02498
C-Scaffold-2	25191309	25197226	-	pgpauas02494
C-Scaffold-2	25263346	25267507	-	pgpauas02499
C-Scaffold-2	25245161	25247890	-	pgpauas02497
C-Scaffold-2	25336312	25338788	+	pgpauas02505
C-Scaffold-2	25295059	25301104	+	pgpauas02502
C-Scaffold-2	25305441	25309350	+	pgpauas02503
C-Scaffold-2	25310937	25313440	-	pgpauas02504
C-Scaffold-2	25557401	25561170	+	pgpauas02512
C-Scaffold-2	25546444	25551441	-	pgpauas02510
C-Scaffold-2	25552253	25557229	-	pgpauas02511
C-Scaffold-2	25526073	25530499	-	pgpauas02508
C-Scaffold-2	25574552	25584449	-	pgpauas02513
C-Scaffold-2	25524398	25525639	-	pgpauas02507
C-Scaffold-2	25514326	25523607	-	pgpauas02506
C-Scaffold-2	25537380	25544603	-	pgpauas02509
C-Scaffold-2	25585862	25590731	+	pgpauas02514
C-Scaffold-2	25606121	25614690	-	pgpauas02516
C-Scaffold-2	25590494	25593516	-	pgpauas02515
C-Scaffold-2	25769625	25772669	+	pgpauas02518
C-Scaffold-2	25735629	25739561	-	pgpauas02517
C-Scaffold-2	25783764	25786018	-	pgpauas02519
C-Scaffold-2	25960165	25964122	+	pgpauas02521
C-Scaffold-2	25964241	25966690	-	pgpauas02522
C-Scaffold-2	25938557	25952036	-	pgpauas02520
C-Scaffold-2	26052012	26053191	+	pgpauas02527
C-Scaffold-2	26026242	26029402	+	pgpauas02526
C-Scaffold-2	26077769	26080011	+	pgpauas02529
C-Scaffold-2	26008094	26008863	-	pgpauas02524
C-Scaffold-2	26065247	26067978	-	pgpauas02528
C-Scaffold-2	26001021	26004306	-	pgpauas02523
C-Scaffold-2	26010737	26014968	-	pgpauas02525
C-Scaffold-2	26096088	26098330	+	pgpauas02531
C-Scaffold-2	26099803	26138696	-	pgpauas02532
C-Scaffold-2	26083548	26086264	-	pgpauas02530
C-Scaffold-2	26147876	26152592	-	pgpauas02533
C-Scaffold-2	26154819	26158069	-	pgpauas02534
C-Scaffold-2	26274355	26276680	+	pgpauas02542
C-Scaffold-2	26206926	26211807	-	pgpauas02536
C-Scaffold-2	26230251	26236747	-	pgpauas02537
C-Scaffold-2	26239880	26244411	-	pgpauas02538
C-Scaffold-2	26267969	26272247	-	pgpauas02541
C-Scaffold-2	26244818	26254295	-	pgpauas02539
C-Scaffold-2	26264013	26267105	-	pgpauas02540
C-Scaffold-2	26203778	26205538	-	pgpauas02535
C-Scaffold-2	26288864	26294127	+	pgpauas02543
C-Scaffold-2	26295035	26296741	+	pgpauas02544
C-Scaffold-2	26312059	26314231	+	pgpauas02546
C-Scaffold-2	26304423	26308714	-	pgpauas02545
C-Scaffold-2	26342604	26346731	-	pgpauas02548
C-Scaffold-2	26333175	26335347	-	pgpauas02547
C-Scaffold-2	26384262	26388375	-	pgpauas02550
C-Scaffold-2	26355790	26360482	-	pgpauas02549
C-Scaffold-2	26404492	26407215	+	pgpauas02551
C-Scaffold-2	26454427	26459716	+	pgpauas02552
C-Scaffold-2	26529212	26533169	-	pgpauas02553
C-Scaffold-2	26848724	26853384	-	pgpauas02554
C-Scaffold-2	26860593	26867768	-	pgpauas02555
C-Scaffold-2	26896315	26898628	+	pgpauas02556
C-Scaffold-2	26914018	26919940	+	pgpauas02557
C-Scaffold-2	26947284	26951183	-	pgpauas02559
C-Scaffold-2	26960505	26965449	-	pgpauas02560
C-Scaffold-2	26924273	26924975	-	pgpauas02558
C-Scaffold-2	26971343	26972480	-	pgpauas02561
C-Scaffold-2	26990693	26992321	+	pgpauas02562
C-Scaffold-2	27004929	27005522	+	pgpauas02563
C-Scaffold-2	27030573	27031797	+	pgpauas02565
C-Scaffold-2	27041543	27044236	-	pgpauas02566
C-Scaffold-2	27015959	27024015	-	pgpauas02564
C-Scaffold-2	27146842	27161554	+	pgpauas02569
C-Scaffold-2	27134671	27138454	-	pgpauas02568
C-Scaffold-2	27124532	27126859	-	pgpauas02567
C-Scaffold-2	27162394	27169585	-	pgpauas02570
C-Scaffold-2	27223791	27229471	+	pgpauas02574
C-Scaffold-2	27204650	27208961	+	pgpauas02572
C-Scaffold-2	27241398	27242145	-	pgpauas02575
C-Scaffold-2	27209579	27216526	-	pgpauas02573
C-Scaffold-2	27189813	27199204	-	pgpauas02571
C-Scaffold-2	27275754	27277476	-	pgpauas02576
C-Scaffold-2	27325887	27331282	+	pgpauas02577
C-Scaffold-2	27343729	27351432	-	pgpauas02578
C-Scaffold-2	27353812	27357623	-	pgpauas02579
C-Scaffold-2	27476466	27477063	+	pgpauas02580
C-Scaffold-2	27484740	27486454	+	pgpauas02581
C-Scaffold-2	27537236	27543237	+	pgpauas02583
C-Scaffold-2	27569742	27573998	+	pgpauas02584
C-Scaffold-2	27501731	27504965	+	pgpauas02582
C-Scaffold-2	27627635	27629791	+	pgpauas02586
C-Scaffold-2	27635484	27638264	+	pgpauas02587
C-Scaffold-2	27655420	27656181	-	pgpauas02588
C-Scaffold-2	27607753	27612750	-	pgpauas02585
C-Scaffold-2	27688781	27703171	-	pgpauas02589
C-Scaffold-2	27866095	27869098	+	pgpauas02593
C-Scaffold-2	27880378	27882710	+	pgpauas02594
C-Scaffold-2	27819880	27822614	-	pgpauas02590
C-Scaffold-2	27826380	27831311	-	pgpauas02591
C-Scaffold-2	27851523	27856163	-	pgpauas02592
C-Scaffold-2	27927616	27930135	+	pgpauas02595
C-Scaffold-2	27951098	27960027	+	pgpauas02596
C-Scaffold-2	27976104	27985705	+	pgpauas02597
C-Scaffold-2	28031159	28033134	-	pgpauas02599
C-Scaffold-2	28076094	28079650	-	pgpauas02601
C-Scaffold-2	27986745	27994126	-	pgpauas02598
C-Scaffold-2	28045348	28049626	-	pgpauas02600
C-Scaffold-2	28087475	28090530	+	pgpauas02602
C-Scaffold-2	28126422	28126867	+	pgpauas02604
C-Scaffold-2	28092528	28100453	-	pgpauas02603
C-Scaffold-2	28204740	28207120	+	pgpauas02605
C-Scaffold-2	28274772	28276111	-	pgpauas02607
C-Scaffold-2	28213800	28217937	-	pgpauas02606
C-Scaffold-2	28308155	28311720	+	pgpauas02609
C-Scaffold-2	28371508	28377913	+	pgpauas02615
C-Scaffold-2	28365006	28366433	+	pgpauas02614
C-Scaffold-2	28314217	28318099	+	pgpauas02610
C-Scaffold-2	28345839	28349708	-	pgpauas02613
C-Scaffold-2	28328381	28334782	-	pgpauas02612
C-Scaffold-2	28299359	28301472	-	pgpauas02608
C-Scaffold-2	28319020	28323895	-	pgpauas02611
C-Scaffold-2	28423713	28431151	+	pgpauas02619
C-Scaffold-2	28391210	28397528	+	pgpauas02616
C-Scaffold-2	28434522	28436688	+	pgpauas02620
C-Scaffold-2	28410542	28414059	-	pgpauas02618
C-Scaffold-2	28459205	28463060	-	pgpauas02623
C-Scaffold-2	28447698	28455047	-	pgpauas02622
C-Scaffold-2	28438487	28445688	-	pgpauas02621
C-Scaffold-2	28403980	28409036	-	pgpauas02617
C-Scaffold-2	28570761	28573950	+	pgpauas02627
C-Scaffold-2	28503899	28504970	-	pgpauas02624
C-Scaffold-2	28506471	28510479	-	pgpauas02625
C-Scaffold-2	28531187	28537733	+	pgpauas02626
C-Scaffold-2	28614124	28616659	+	pgpauas02629
C-Scaffold-2	28635363	28636005	-	pgpauas02632
C-Scaffold-2	28684494	28685237	-	pgpauas02633
C-Scaffold-2	28616779	28621138	-	pgpauas02630
C-Scaffold-2	28598781	28602876	-	pgpauas02628
C-Scaffold-2	28622818	28630655	-	pgpauas02631
C-Scaffold-2	28769675	28773690	+	pgpauas02634
C-Scaffold-2	28774010	28780838	+	pgpauas02635
C-Scaffold-2	28797991	28801458	+	pgpauas02636
C-Scaffold-2	28841018	28854484	+	pgpauas02638
C-Scaffold-2	28826294	28838999	+	pgpauas02637
C-Scaffold-2	28878180	28881072	+	pgpauas02639
C-Scaffold-2	28932535	28936615	+	pgpauas02641
C-Scaffold-2	28948696	28954457	+	pgpauas02642
C-Scaffold-2	28957069	28959789	+	pgpauas02643
C-Scaffold-2	28921868	28929229	-	pgpauas02640
C-Scaffold-2	28961484	28967804	-	pgpauas02644
C-Scaffold-2	29057193	29058739	+	pgpauas02645
C-Scaffold-2	29122904	29130450	+	pgpauas02646
C-Scaffold-2	29197026	29201364	+	pgpauas02647
C-Scaffold-2	29231755	29237390	+	pgpauas02649
C-Scaffold-2	29215488	29216628	+	pgpauas02648
C-Scaffold-2	29344844	29345447	-	pgpauas02650
C-Scaffold-2	29461245	29463980	-	pgpauas02652
C-Scaffold-2	29422671	29425062	-	pgpauas02651
C-Scaffold-2	29470074	29480720	-	pgpauas02653
C-Scaffold-2	29576386	29589575	+	pgpauas02655
C-Scaffold-2	29483855	29496872	-	pgpauas02654
C-Scaffold-2	29617619	29622165	+	pgpauas02658
C-Scaffold-2	29662290	29667994	-	pgpauas02659
C-Scaffold-2	29598965	29607331	-	pgpauas02657
C-Scaffold-2	29590801	29597944	+	pgpauas02656
C-Scaffold-2	29759334	29762272	+	pgpauas02660
C-Scaffold-2	29876974	29879032	+	pgpauas02663
C-Scaffold-2	29826917	29832431	+	pgpauas02661
C-Scaffold-2	29858565	29865249	-	pgpauas02662
C-Scaffold-2	29942255	29946745	+	pgpauas02666
C-Scaffold-2	29956118	29959238	+	pgpauas02667
C-Scaffold-2	29933984	29940793	-	pgpauas02665
C-Scaffold-2	29886723	29896124	-	pgpauas02664
C-Scaffold-2	30067434	30069760	-	pgpauas02669
C-Scaffold-2	30073357	30075748	-	pgpauas02670
C-Scaffold-2	30085604	30089242	-	pgpauas02671
C-Scaffold-2	30033359	30035562	-	pgpauas02668
C-Scaffold-2	30123035	30128679	+	pgpauas02673
C-Scaffold-2	30135466	30140630	+	pgpauas02675
C-Scaffold-2	30157780	30163569	+	pgpauas02677
C-Scaffold-2	30098451	30100477	-	pgpauas02672
C-Scaffold-2	30174692	30180178	-	pgpauas02678
C-Scaffold-2	30148038	30154590	-	pgpauas02676
C-Scaffold-2	30128679	30135357	-	pgpauas02674
C-Scaffold-2	30190946	30196968	-	pgpauas02679
C-Scaffold-2	30322304	30324204	+	pgpauas02680
C-Scaffold-2	30344360	30348213	+	pgpauas02682
C-Scaffold-2	30380696	30385305	+	pgpauas02685
C-Scaffold-2	30366746	30369625	+	pgpauas02683
C-Scaffold-2	30371630	30377446	+	pgpauas02684
C-Scaffold-2	30333186	30334714	-	pgpauas02681
C-Scaffold-2	30409087	30413037	-	pgpauas02686
C-Scaffold-2	30544079	30547426	+	pgpauas02690
C-Scaffold-2	30498982	30502021	+	pgpauas02688
C-Scaffold-2	30497721	30498861	+	pgpauas02687
C-Scaffold-2	30538526	30541271	-	pgpauas02689
C-Scaffold-2	30557687	30565510	-	pgpauas02692
C-Scaffold-2	30547423	30555696	-	pgpauas02691
C-Scaffold-2	30643945	30650310	+	pgpauas02695
C-Scaffold-2	30625624	30632080	+	pgpauas02694
C-Scaffold-2	30659386	30663077	+	pgpauas02697
C-Scaffold-2	30652865	30658479	-	pgpauas02696
C-Scaffold-2	30618888	30621659	-	pgpauas02693
C-Scaffold-2	30783824	30787377	+	pgpauas02700
C-Scaffold-2	30760460	30764668	-	pgpauas02699
C-Scaffold-2	30704555	30706716	-	pgpauas02698
C-Scaffold-2	30837696	30838561	+	pgpauas02702
C-Scaffold-2	30838903	30858825	-	pgpauas02703
C-Scaffold-2	30796690	30801696	-	pgpauas02701
C-Scaffold-2	30900580	30902913	+	pgpauas02705
C-Scaffold-2	30896257	30897478	-	pgpauas02704
C-Scaffold-2	30994877	30995324	+	pgpauas02706
C-Scaffold-2	31089058	31093269	-	pgpauas02707
C-Scaffold-2	31203722	31214403	+	pgpauas02708
C-Scaffold-2	31244959	31248618	-	pgpauas02709
C-Scaffold-2	31283874	31286847	-	pgpauas02710
C-Scaffold-2	31352327	31357063	+	pgpauas02714
C-Scaffold-2	31374508	31378735	+	pgpauas02715
C-Scaffold-2	31334644	31337423	+	pgpauas02712
C-Scaffold-2	31335792	31342375	-	pgpauas02713
C-Scaffold-2	31291790	31297805	-	pgpauas02711
C-Scaffold-2	31416154	31419522	+	pgpauas02716
C-Scaffold-2	31420787	31433642	+	pgpauas02717
C-Scaffold-2	31495331	31497165	+	pgpauas02718
C-Scaffold-2	31535693	31536362	+	pgpauas02721
C-Scaffold-2	31505451	31508865	-	pgpauas02720
C-Scaffold-2	31548119	31550000	-	pgpauas02722
C-Scaffold-2	31497977	31503608	-	pgpauas02719
C-Scaffold-2	31563293	31566553	-	pgpauas02724
C-Scaffold-2	31553959	31556990	-	pgpauas02723
C-Scaffold-2	31645380	31650765	+	pgpauas02728
C-Scaffold-2	31604650	31608076	+	pgpauas02725
C-Scaffold-2	31630555	31634399	-	pgpauas02726
C-Scaffold-2	31637701	31641866	-	pgpauas02727
C-Scaffold-2	31715709	31718561	+	pgpauas02729
C-Scaffold-2	31757067	31758365	+	pgpauas02730
C-Scaffold-2	31841216	31847073	+	pgpauas02732
C-Scaffold-2	31869969	31881490	-	pgpauas02733
C-Scaffold-2	31779244	31790764	-	pgpauas02731
C-Scaffold-2	31926801	31948819	+	pgpauas02735
C-Scaffold-2	31917628	31923485	+	pgpauas02734
C-Scaffold-2	31974838	31988813	-	pgpauas02736
C-Scaffold-2	32165229	32174774	-	pgpauas02739
C-Scaffold-2	32150198	32164379	-	pgpauas02738
C-Scaffold-2	32135716	32139782	-	pgpauas02737
C-Scaffold-2	32205055	32208182	+	pgpauas02740
C-Scaffold-2	32319581	32323770	-	pgpauas02741
C-Scaffold-2	32356091	32359639	-	pgpauas02743
C-Scaffold-2	32343313	32345403	-	pgpauas02742
C-Scaffold-2	32417242	32423984	+	pgpauas02746
C-Scaffold-2	32395176	32400807	+	pgpauas02744
C-Scaffold-2	32404415	32410850	-	pgpauas02745
C-Scaffold-2	32438280	32440260	-	pgpauas02747
C-Scaffold-2	32661976	32663295	+	pgpauas02748
C-Scaffold-2	32675369	32689877	+	pgpauas02749
C-Scaffold-2	32861247	32865597	+	pgpauas02750
C-Scaffold-2	32954735	32955970	+	pgpauas02751
C-Scaffold-2	33074346	33078443	+	pgpauas02753
C-Scaffold-2	33018664	33022867	+	pgpauas02752
C-Scaffold-2	33185211	33187669	+	pgpauas02755
C-Scaffold-2	33169179	33175099	-	pgpauas02754
C-Scaffold-2	33199194	33201822	-	pgpauas02756
C-Scaffold-2	33250699	33253503	-	pgpauas02757
C-Scaffold-2	33343525	33355979	+	pgpauas02758
C-Scaffold-2	33524772	33527081	-	pgpauas02759
C-Scaffold-2	33542813	33555391	-	pgpauas02760
C-Scaffold-2	34276322	34281765	-	pgpauas02761
C-Scaffold-2	34287412	34290585	+	pgpauas02762
C-Scaffold-2	34361608	34364183	-	pgpauas02764
C-Scaffold-2	34292681	34305993	-	pgpauas02763
C-Scaffold-2	34598323	34600393	+	pgpauas02765
C-Scaffold-2	35087370	35088147	+	pgpauas02766
C-Scaffold-2	35189242	35191895	+	pgpauas02767
C-Scaffold-2	35192783	35202682	-	pgpauas02768
C-Scaffold-2	35373906	35379348	+	pgpauas02769
C-Scaffold-2	35442467	35447918	+	pgpauas02770
C-Scaffold-2	35682921	35685702	+	pgpauas02772
C-Scaffold-2	35592834	35603475	-	pgpauas02771
C-Scaffold-2	35941097	35951069	+	pgpauas02774
C-Scaffold-2	35915263	35925172	+	pgpauas02773
C-Scaffold-2	37248454	37259319	+	pgpauas02775
C-Scaffold-2	37771762	37789759	-	pgpauas02777
C-Scaffold-2	37709609	37714152	-	pgpauas02776
C-Scaffold-2	37837012	37841348	+	pgpauas02781
C-Scaffold-2	37872526	37875883	+	pgpauas02782
C-Scaffold-2	37832598	37835365	-	pgpauas02780
C-Scaffold-2	37822097	37830467	-	pgpauas02779
C-Scaffold-2	37798820	37810589	-	pgpauas02778
C-Scaffold-2	37983577	37985940	+	pgpauas02784
C-Scaffold-2	37967335	37973977	+	pgpauas02783
C-Scaffold-2	38016232	38018595	+	pgpauas02785
C-Scaffold-2	38155763	38167060	+	pgpauas02789
C-Scaffold-2	38097566	38102810	-	pgpauas02787
C-Scaffold-2	38109489	38114733	-	pgpauas02788
C-Scaffold-2	38087124	38089867	-	pgpauas02786
C-Scaffold-2	38469608	38471086	+	pgpauas02790
C-Scaffold-2	38549147	38550498	+	pgpauas02792
C-Scaffold-2	38518146	38529002	-	pgpauas02791
C-Scaffold-2	38640214	38647605	+	pgpauas02793
C-Scaffold-2	38773862	38779161	+	pgpauas02795
C-Scaffold-2	38749874	38772057	-	pgpauas02794
C-Scaffold-2	38822438	38825853	+	pgpauas02796
C-Scaffold-2	38829762	38838999	-	pgpauas02797
C-Scaffold-2	38930507	38936861	+	pgpauas02799
C-Scaffold-2	38908172	38910419	-	pgpauas02798
C-Scaffold-2	38938188	38942682	-	pgpauas02800
C-Scaffold-2	38991267	38993330	+	pgpauas02801
C-Scaffold-2	39058505	39060570	+	pgpauas02802
C-Scaffold-2	39140770	39143830	-	pgpauas02803
C-Scaffold-2	39161719	39167438	-	pgpauas02804
C-Scaffold-2	39222775	39228124	-	pgpauas02806
C-Scaffold-2	39196888	39220443	-	pgpauas02805
C-Scaffold-2	39326548	39327882	-	pgpauas02807
C-Scaffold-2	39412382	39421147	+	pgpauas02808
C-Scaffold-2	39455749	39459133	-	pgpauas02811
C-Scaffold-2	39425157	39428298	-	pgpauas02809
C-Scaffold-2	39443345	39451562	-	pgpauas02810
C-Scaffold-2	39559546	39560123	+	pgpauas02813
C-Scaffold-2	39529999	39553077	+	pgpauas02812
C-Scaffold-2	39580754	39586488	+	pgpauas02814
C-Scaffold-2	39654267	39655853	-	pgpauas02815
C-Scaffold-2	39675087	39675920	-	pgpauas02816
C-Scaffold-2	39700082	39703515	+	pgpauas02818
C-Scaffold-2	39748659	39752001	+	pgpauas02820
C-Scaffold-2	39743465	39747420	+	pgpauas02819
C-Scaffold-2	39677091	39690411	-	pgpauas02817
C-Scaffold-2	39755061	39759768	-	pgpauas02821
C-Scaffold-2	39787555	39793768	+	pgpauas02822
C-Scaffold-2	39825001	39829825	+	pgpauas02823
C-Scaffold-2	39865030	39867122	-	pgpauas02824
C-Scaffold-2	39874333	39881399	-	pgpauas02825
C-Scaffold-2	39905093	39908798	+	pgpauas02826
C-Scaffold-2	39942877	39945497	-	pgpauas02829
C-Scaffold-2	39924443	39929856	-	pgpauas02828
C-Scaffold-2	39912447	39914678	-	pgpauas02827
C-Scaffold-2	39962172	39963528	-	pgpauas02830
C-Scaffold-2	39963729	39965273	-	pgpauas02831
C-Scaffold-2	40056489	40061463	+	pgpauas02834
C-Scaffold-2	40031427	40035196	-	pgpauas02833
C-Scaffold-2	40005472	40010073	-	pgpauas02832
C-Scaffold-2	40117343	40120083	+	pgpauas02836
C-Scaffold-2	40162642	40168699	+	pgpauas02839
C-Scaffold-2	40169068	40170479	+	pgpauas02840
C-Scaffold-2	40102548	40116723	+	pgpauas02835
C-Scaffold-2	40183061	40187686	-	pgpauas02841
C-Scaffold-2	40122145	40127904	-	pgpauas02837
C-Scaffold-2	40145409	40149346	-	pgpauas02838
C-Scaffold-2	40195060	40199499	+	pgpauas02842
C-Scaffold-2	40204102	40204581	+	pgpauas02843
C-Scaffold-2	40259722	40260425	-	pgpauas02846
C-Scaffold-2	40248701	40251112	-	pgpauas02844
C-Scaffold-2	40251593	40256336	-	pgpauas02845
C-Scaffold-2	40339569	40345538	-	pgpauas02849
C-Scaffold-2	40365073	40370602	-	pgpauas02850
C-Scaffold-2	40273321	40279208	-	pgpauas02847
C-Scaffold-2	40281967	40290613	-	pgpauas02848
C-Scaffold-2	40453206	40455616	+	pgpauas02852
C-Scaffold-2	40469700	40473919	+	pgpauas02853
C-Scaffold-2	40391968	40399843	-	pgpauas02851
C-Scaffold-2	40520973	40524796	+	pgpauas02854
C-Scaffold-2	40544080	40545387	+	pgpauas02856
C-Scaffold-2	40529557	40530919	-	pgpauas02855
C-Scaffold-2	40678306	40681739	-	pgpauas02857
C-Scaffold-2	40684269	40686332	-	pgpauas02858
C-Scaffold-2	40707122	40712944	-	pgpauas02859
C-Scaffold-2	41259583	41262208	-	pgpauas02860
C-Scaffold-2	41267710	41269028	-	pgpauas02861
C-Scaffold-2	41476984	41479433	+	pgpauas02864
C-Scaffold-2	41455464	41468107	+	pgpauas02863
C-Scaffold-2	41402699	41405062	+	pgpauas02862
C-Scaffold-2	41595893	41602963	+	pgpauas02866
C-Scaffold-2	41583891	41595439	+	pgpauas02865
C-Scaffold-2	41611534	41623712	-	pgpauas02867
C-Scaffold-2	41762480	41769246	+	pgpauas02869
C-Scaffold-2	41747552	41748176	-	pgpauas02868
C-Scaffold-2	41784794	41789676	+	pgpauas02870
C-Scaffold-2	41818914	41823308	-	pgpauas02871
C-Scaffold-2	41959860	41972471	+	pgpauas02874
C-Scaffold-2	41948072	41956375	+	pgpauas02873
C-Scaffold-2	41898274	41913120	-	pgpauas02872
C-Scaffold-2	42022395	42024918	+	pgpauas02877
C-Scaffold-2	42033645	42034927	+	pgpauas02878
C-Scaffold-2	42012472	42019413	+	pgpauas02876
C-Scaffold-2	42003537	42006443	-	pgpauas02875
C-Scaffold-2	42139117	42149255	+	pgpauas02881
C-Scaffold-2	42122080	42125188	+	pgpauas02880
C-Scaffold-2	42114173	42117776	+	pgpauas02879
C-Scaffold-2	42368296	42375339	-	pgpauas02885
C-Scaffold-2	42322924	42326428	-	pgpauas02884
C-Scaffold-2	42385031	42387257	-	pgpauas02886
C-Scaffold-2	42319146	42320246	-	pgpauas02883
C-Scaffold-2	42311891	42312545	-	pgpauas02882
C-Scaffold-2	42404491	42406534	+	pgpauas02887
C-Scaffold-2	42466722	42470737	+	pgpauas02892
C-Scaffold-2	42445568	42447690	-	pgpauas02890
C-Scaffold-2	42423120	42428395	-	pgpauas02889
C-Scaffold-2	42413758	42422029	-	pgpauas02888
C-Scaffold-2	42458400	42460948	-	pgpauas02891
C-Scaffold-2	42572084	42574659	-	pgpauas02894
C-Scaffold-2	42484918	42490367	-	pgpauas02893
C-Scaffold-2	42652794	42656894	+	pgpauas02896
C-Scaffold-2	42669182	42675155	-	pgpauas02898
C-Scaffold-2	42635206	42640048	-	pgpauas02895
C-Scaffold-2	42683383	42687276	-	pgpauas02899
C-Scaffold-2	42665510	42668258	-	pgpauas02897
C-Scaffold-2	42721666	42724122	-	pgpauas02902
C-Scaffold-2	42703700	42713065	-	pgpauas02901
C-Scaffold-2	42771529	42781330	-	pgpauas02904
C-Scaffold-2	42692645	42693714	-	pgpauas02900
C-Scaffold-2	42740589	42745233	-	pgpauas02903
C-Scaffold-2	42833425	42839243	+	pgpauas02906
C-Scaffold-2	42839826	42850835	-	pgpauas02907
C-Scaffold-2	42798188	42799619	-	pgpauas02905
C-Scaffold-2	42934811	42939199	+	pgpauas02910
C-Scaffold-2	42916631	42922014	+	pgpauas02909
C-Scaffold-2	42959727	42965281	+	pgpauas02912
C-Scaffold-2	42969639	42970386	-	pgpauas02913
C-Scaffold-2	42939277	42943835	-	pgpauas02911
C-Scaffold-2	42897477	42902482	-	pgpauas02908
C-Scaffold-2	42983283	42984061	-	pgpauas02914
C-Scaffold-2	43061351	43064830	+	pgpauas02916
C-Scaffold-2	42994503	43006291	-	pgpauas02915
C-Scaffold-2	43139983	43143896	+	pgpauas02921
C-Scaffold-2	43157925	43159294	+	pgpauas02923
C-Scaffold-2	43146389	43154343	+	pgpauas02922
C-Scaffold-2	43134989	43138116	+	pgpauas02919
C-Scaffold-2	43096816	43100264	+	pgpauas02917
C-Scaffold-2	43110738	43114370	+	pgpauas02918
C-Scaffold-2	43162597	43163347	+	pgpauas02925
C-Scaffold-2	43138865	43139672	-	pgpauas02920
C-Scaffold-2	43162411	43166338	-	pgpauas02924
C-Scaffold-2	43275626	43278459	+	pgpauas02933
C-Scaffold-2	43281628	43283070	+	pgpauas02934
C-Scaffold-2	43189676	43191975	+	pgpauas02926
C-Scaffold-2	43193771	43200509	+	pgpauas02927
C-Scaffold-2	43256820	43259768	-	pgpauas02932
C-Scaffold-2	43214891	43218947	-	pgpauas02928
C-Scaffold-2	43247618	43251205	-	pgpauas02931
C-Scaffold-2	43222088	43226595	-	pgpauas02929
C-Scaffold-2	43230713	43232578	-	pgpauas02930
C-Scaffold-2	43293695	43297541	-	pgpauas02935
C-Scaffold-2	43298825	43303656	-	pgpauas02936
C-Scaffold-2	43437311	43442419	-	pgpauas02937
C-Scaffold-2	43480685	43484678	-	pgpauas02940
C-Scaffold-2	43472125	43476958	-	pgpauas02939
C-Scaffold-2	43460456	43469931	-	pgpauas02938
C-Scaffold-2	43498952	43503626	+	pgpauas02941
C-Scaffold-2	43604806	43607079	-	pgpauas02942
C-Scaffold-2	43729993	43733411	+	pgpauas02945
C-Scaffold-2	43710825	43714871	+	pgpauas02943
C-Scaffold-2	43753089	43756181	+	pgpauas02947
C-Scaffold-2	43767373	43769792	+	pgpauas02948
C-Scaffold-2	43736305	43741902	-	pgpauas02946
C-Scaffold-2	43720537	43723986	-	pgpauas02944
C-Scaffold-2	43853368	43855915	+	pgpauas02953
C-Scaffold-2	43806408	43811895	+	pgpauas02950
C-Scaffold-2	43844335	43849819	+	pgpauas02952
C-Scaffold-2	43786775	43791946	-	pgpauas02949
C-Scaffold-2	43819602	43826316	-	pgpauas02951
C-Scaffold-2	43864864	43877612	-	pgpauas02955
C-Scaffold-2	43856179	43858080	-	pgpauas02954
C-Scaffold-2	43959558	43961338	+	pgpauas02961
C-Scaffold-2	43967716	43971796	+	pgpauas02962
C-Scaffold-2	43946579	43954994	+	pgpauas02960
C-Scaffold-2	43936913	43941037	-	pgpauas02959
C-Scaffold-2	43882390	43893726	-	pgpauas02956
C-Scaffold-2	43972506	43977948	-	pgpauas02963
C-Scaffold-2	43932144	43933815	-	pgpauas02958
C-Scaffold-2	43900050	43908214	-	pgpauas02957
C-Scaffold-2	44030676	44033870	-	pgpauas02966
C-Scaffold-2	43983227	43990481	-	pgpauas02964
C-Scaffold-2	44014611	44019777	-	pgpauas02965
C-Scaffold-2	44040575	44044155	-	pgpauas02967
C-Scaffold-2	44088446	44090101	+	pgpauas02968
C-Scaffold-2	44095694	44097509	+	pgpauas02969
C-Scaffold-2	44112830	44115821	+	pgpauas02973
C-Scaffold-2	44105717	44109173	+	pgpauas02972
C-Scaffold-2	44117236	44120304	+	pgpauas02974
C-Scaffold-2	44162560	44169203	-	pgpauas02976
C-Scaffold-2	44179217	44186553	-	pgpauas02977
C-Scaffold-2	44102541	44104106	-	pgpauas02971
C-Scaffold-2	44097559	44099021	-	pgpauas02970
C-Scaffold-2	44154327	44157258	-	pgpauas02975
C-Scaffold-2	44279146	44279610	-	pgpauas02978
C-Scaffold-2	44326956	44329359	+	pgpauas02979
C-Scaffold-2	44478881	44485524	-	pgpauas02981
C-Scaffold-2	44442655	44445114	-	pgpauas02980
C-Scaffold-2	44544016	44548027	+	pgpauas02986
C-Scaffold-2	44510531	44518069	+	pgpauas02983
C-Scaffold-2	44522829	44525327	+	pgpauas02984
C-Scaffold-2	44526321	44534669	+	pgpauas02985
C-Scaffold-2	44575973	44578185	+	pgpauas02988
C-Scaffold-2	44560564	44561419	-	pgpauas02987
C-Scaffold-2	44491640	44499892	-	pgpauas02982
C-Scaffold-2	44604983	44607688	+	pgpauas02989
C-Scaffold-2	44614675	44616284	+	pgpauas02990
C-Scaffold-2	44736260	44740763	+	pgpauas02993
C-Scaffold-2	44711733	44714935	+	pgpauas02992
C-Scaffold-2	44708069	44709801	+	pgpauas02991
C-Scaffold-2	44772904	44776545	+	pgpauas02994
C-Scaffold-2	44824998	44832776	+	pgpauas02997
C-Scaffold-2	44875407	44879920	+	pgpauas03000
C-Scaffold-2	44817054	44821840	+	pgpauas02996
C-Scaffold-2	44882070	44885060	+	pgpauas03001
C-Scaffold-2	44863578	44866399	+	pgpauas02999
C-Scaffold-2	44833384	44835673	+	pgpauas02998
C-Scaffold-2	44801171	44812244	-	pgpauas02995
C-Scaffold-2	44892282	44893885	+	pgpauas03002
C-Scaffold-2	44905451	44907355	+	pgpauas03003
C-Scaffold-2	44953191	44957459	+	pgpauas03008
C-Scaffold-2	44959684	44960563	-	pgpauas03009
C-Scaffold-2	44908713	44914594	-	pgpauas03004
C-Scaffold-2	44932594	44935009	-	pgpauas03005
C-Scaffold-2	44935099	44938807	-	pgpauas03006
C-Scaffold-2	44947332	44948843	-	pgpauas03007
C-Scaffold-2	44992028	44996265	-	pgpauas03010
C-Scaffold-2	45082015	45084726	-	pgpauas03011
C-Scaffold-2	45159327	45169250	+	pgpauas03013
C-Scaffold-2	45179808	45183039	+	pgpauas03014
C-Scaffold-2	45097081	45100802	-	pgpauas03012
C-Scaffold-2	45201166	45208609	+	pgpauas03015
C-Scaffold-2	45271003	45272176	-	pgpauas03020
C-Scaffold-2	45212595	45217204	-	pgpauas03017
C-Scaffold-2	45220015	45224701	-	pgpauas03018
C-Scaffold-2	45273837	45279249	-	pgpauas03021
C-Scaffold-2	45267619	45268680	-	pgpauas03019
C-Scaffold-2	45208830	45211962	-	pgpauas03016
C-Scaffold-2	45332828	45335195	-	pgpauas03025
C-Scaffold-2	45299760	45302963	-	pgpauas03022
C-Scaffold-2	45375613	45381146	-	pgpauas03027
C-Scaffold-2	45338424	45343642	-	pgpauas03026
C-Scaffold-2	45323609	45325948	-	pgpauas03023
C-Scaffold-2	45331026	45332466	-	pgpauas03024
C-Scaffold-2	45397206	45403038	-	pgpauas03028
C-Scaffold-2	45574447	45582886	+	pgpauas03030
C-Scaffold-2	45562038	45576066	-	pgpauas03029
C-Scaffold-2	45594302	45596216	+	pgpauas03031
C-Scaffold-2	45661946	45669598	+	pgpauas03033
C-Scaffold-2	45596222	45602591	-	pgpauas03032
C-Scaffold-2	45678429	45685327	-	pgpauas03034
C-Scaffold-2	45722079	45724693	+	pgpauas03038
C-Scaffold-2	45762695	45774035	+	pgpauas03041
C-Scaffold-2	45777479	45788191	+	pgpauas03042
C-Scaffold-2	45689106	45695305	+	pgpauas03035
C-Scaffold-2	45749933	45751279	+	pgpauas03040
C-Scaffold-2	45726556	45732618	+	pgpauas03039
C-Scaffold-2	45716181	45718204	+	pgpauas03037
C-Scaffold-2	45706315	45711656	-	pgpauas03036
C-Scaffold-2	45803571	45805245	+	pgpauas03043
C-Scaffold-2	45965903	45969359	+	pgpauas03050
C-Scaffold-2	45972420	45972896	+	pgpauas03051
C-Scaffold-2	45921054	45925795	+	pgpauas03047
C-Scaffold-2	45931801	45937078	+	pgpauas03048
C-Scaffold-2	45892284	45896960	+	pgpauas03044
C-Scaffold-2	45941379	45945620	+	pgpauas03049
C-Scaffold-2	45897608	45900390	-	pgpauas03045
C-Scaffold-2	45903170	45909519	-	pgpauas03046
C-Scaffold-2	45982327	45990204	+	pgpauas03052
C-Scaffold-2	46061350	46069588	+	pgpauas03055
C-Scaffold-2	45997709	45999343	-	pgpauas03053
C-Scaffold-2	46020016	46031069	-	pgpauas03054
C-Scaffold-2	46070782	46075810	-	pgpauas03056
C-Scaffold-2	46143371	46152303	+	pgpauas03058
C-Scaffold-2	46170830	46173406	-	pgpauas03059
C-Scaffold-2	46112533	46115344	-	pgpauas03057
C-Scaffold-2	46270926	46272309	+	pgpauas03065
C-Scaffold-2	46265361	46269013	+	pgpauas03064
C-Scaffold-2	46259955	46264366	+	pgpauas03063
C-Scaffold-2	46242187	46251123	+	pgpauas03061
C-Scaffold-2	46253947	46255494	+	pgpauas03062
C-Scaffold-2	46281742	46289486	-	pgpauas03066
C-Scaffold-2	46224060	46233094	+	pgpauas03060
C-Scaffold-2	46362245	46366728	+	pgpauas03069
C-Scaffold-2	46353820	46356128	-	pgpauas03068
C-Scaffold-2	46338383	46339484	-	pgpauas03067
C-Scaffold-2	46431106	46432124	+	pgpauas03070
C-Scaffold-2	46442569	46443613	+	pgpauas03071
C-Scaffold-2	46448562	46451948	+	pgpauas03072
C-Scaffold-2	46453596	46457132	-	pgpauas03073
C-Scaffold-2	46573597	46577639	+	pgpauas03077
C-Scaffold-2	46559881	46570854	+	pgpauas03076
C-Scaffold-2	46538695	46539953	+	pgpauas03075
C-Scaffold-2	46487051	46491704	-	pgpauas03074
C-Scaffold-2	46580968	46585600	-	pgpauas03078
C-Scaffold-2	46639696	46640543	+	pgpauas03086
C-Scaffold-2	46657860	46658906	+	pgpauas03088
C-Scaffold-2	46599230	46600710	-	pgpauas03081
C-Scaffold-2	46604566	46605684	-	pgpauas03082
C-Scaffold-2	46618313	46619456	-	pgpauas03084
C-Scaffold-2	46588922	46590554	-	pgpauas03079
C-Scaffold-2	46592991	46593984	-	pgpauas03080
C-Scaffold-2	46673175	46680673	-	pgpauas03089
C-Scaffold-2	46646739	46647773	-	pgpauas03087
C-Scaffold-2	46613224	46614124	-	pgpauas03083
C-Scaffold-2	46625386	46626026	-	pgpauas03085
C-Scaffold-2	46700840	46701373	+	pgpauas03091
C-Scaffold-2	46766442	46772557	+	pgpauas03094
C-Scaffold-2	46731033	46731890	-	pgpauas03093
C-Scaffold-2	46692235	46693059	-	pgpauas03090
C-Scaffold-2	46716926	46717944	-	pgpauas03092
C-Scaffold-2	46783552	46784772	-	pgpauas03097
C-Scaffold-2	46779978	46781112	-	pgpauas03096
C-Scaffold-2	46775577	46776161	-	pgpauas03095
C-Scaffold-2	46872164	46873105	+	pgpauas03102
C-Scaffold-2	46828061	46828615	+	pgpauas03099
C-Scaffold-2	46864915	46869684	-	pgpauas03101
C-Scaffold-2	46855172	46856794	-	pgpauas03100
C-Scaffold-2	46808650	46811076	-	pgpauas03098
C-Scaffold-2	46876100	46885168	-	pgpauas03103
C-Scaffold-2	46946340	46948532	+	pgpauas03111
C-Scaffold-2	46933127	46945344	+	pgpauas03110
C-Scaffold-2	46925321	46927328	-	pgpauas03109
C-Scaffold-2	46911624	46916433	-	pgpauas03108
C-Scaffold-2	46895056	46896892	-	pgpauas03106
C-Scaffold-2	46888139	46889422	-	pgpauas03104
C-Scaffold-2	46948964	46965900	-	pgpauas03112
C-Scaffold-2	46890697	46894384	-	pgpauas03105
C-Scaffold-2	46899265	46902405	-	pgpauas03107
C-Scaffold-2	47037928	47045053	+	pgpauas03118
C-Scaffold-2	46993937	47007023	+	pgpauas03113
C-Scaffold-2	47047793	47055335	+	pgpauas03119
C-Scaffold-2	47059717	47061713	-	pgpauas03121
C-Scaffold-2	47009999	47010855	-	pgpauas03116
C-Scaffold-2	47008234	47009518	-	pgpauas03115
C-Scaffold-2	47003147	47007036	-	pgpauas03114
C-Scaffold-2	47012782	47016698	-	pgpauas03117
C-Scaffold-2	47055552	47058777	-	pgpauas03120
C-Scaffold-2	47082501	47092749	+	pgpauas03122
C-Scaffold-2	47134579	47137122	+	pgpauas03123
C-Scaffold-2	47253379	47257044	+	pgpauas03127
C-Scaffold-2	47245579	47251122	+	pgpauas03126
C-Scaffold-2	47190562	47192332	+	pgpauas03124
C-Scaffold-2	47198944	47215306	-	pgpauas03125
C-Scaffold-2	47377258	47378867	-	pgpauas03128
C-Scaffold-2	47414461	47416070	-	pgpauas03129
C-Scaffold-2	47476598	47478441	-	pgpauas03133
C-Scaffold-2	47432970	47436510	-	pgpauas03131
C-Scaffold-2	47437717	47444141	-	pgpauas03132
C-Scaffold-2	47427958	47432154	-	pgpauas03130
C-Scaffold-2	47517323	47523076	+	pgpauas03135
C-Scaffold-2	47501752	47515041	+	pgpauas03134
C-Scaffold-2	47524235	47527501	-	pgpauas03136
C-Scaffold-2	47531307	47536719	-	pgpauas03137
C-Scaffold-2	47567893	47570405	-	pgpauas03138
C-Scaffold-2	47662849	47665666	+	pgpauas03141
C-Scaffold-2	47675999	47678002	+	pgpauas03142
C-Scaffold-2	47645281	47653928	-	pgpauas03140
C-Scaffold-2	47680573	47685103	-	pgpauas03143
C-Scaffold-2	47588360	47628797	-	pgpauas03139
C-Scaffold-2	47742095	47756200	+	pgpauas03147
C-Scaffold-2	47690128	47703736	-	pgpauas03144
C-Scaffold-2	47705644	47709316	-	pgpauas03145
C-Scaffold-2	47720636	47737205	-	pgpauas03146
C-Scaffold-2	47765087	47767104	-	pgpauas03148
C-Scaffold-2	47858129	47865896	-	pgpauas03150
C-Scaffold-2	47808359	47810746	-	pgpauas03149
C-Scaffold-2	47927457	47931522	+	pgpauas03152
C-Scaffold-2	47979151	47982623	+	pgpauas03155
C-Scaffold-2	47983844	47985298	+	pgpauas03156
C-Scaffold-2	47938344	47952946	-	pgpauas03153
C-Scaffold-2	47888340	47893127	-	pgpauas03151
C-Scaffold-2	47954891	47961671	-	pgpauas03154
C-Scaffold-2	48073800	48075187	+	pgpauas03160
C-Scaffold-2	47999466	48001788	+	pgpauas03158
C-Scaffold-2	48075208	48076798	-	pgpauas03161
C-Scaffold-2	47986640	47996637	-	pgpauas03157
C-Scaffold-2	48058079	48061375	-	pgpauas03159
C-Scaffold-2	48103471	48104382	+	pgpauas03162
C-Scaffold-2	48163494	48165079	+	pgpauas03166
C-Scaffold-2	48108022	48109875	-	pgpauas03163
C-Scaffold-2	48140314	48144089	-	pgpauas03164
C-Scaffold-2	48151856	48154344	-	pgpauas03165
C-Scaffold-2	48206354	48211640	+	pgpauas03168
C-Scaffold-2	48194338	48197318	-	pgpauas03167
C-Scaffold-2	48317384	48318730	-	pgpauas03170
C-Scaffold-2	48348750	48350032	-	pgpauas03172
C-Scaffold-2	48380442	48381694	-	pgpauas03173
C-Scaffold-2	48326817	48327723	-	pgpauas03171
C-Scaffold-2	48311461	48315173	-	pgpauas03169
C-Scaffold-2	48404788	48406069	+	pgpauas03175
C-Scaffold-2	48448199	48449487	+	pgpauas03176
C-Scaffold-2	48393170	48397689	-	pgpauas03174
C-Scaffold-2	48508292	48509403	+	pgpauas03177
C-Scaffold-2	48514142	48515253	+	pgpauas03178
C-Scaffold-2	48531115	48532233	+	pgpauas03179
C-Scaffold-2	48556215	48557287	+	pgpauas03180
C-Scaffold-2	48670614	48671625	+	pgpauas03183
C-Scaffold-2	48674863	48675816	+	pgpauas03184
C-Scaffold-2	48615268	48621038	+	pgpauas03182
C-Scaffold-2	48596975	48598014	+	pgpauas03181
C-Scaffold-2	48677960	48678547	-	pgpauas03185
C-Scaffold-2	48743534	48747809	+	pgpauas03188
C-Scaffold-2	48769628	48774405	+	pgpauas03190
C-Scaffold-2	48707513	48741600	+	pgpauas03187
C-Scaffold-2	48692220	48694676	-	pgpauas03186
C-Scaffold-2	48782073	48786593	-	pgpauas03191
C-Scaffold-2	48750091	48754980	-	pgpauas03189
C-Scaffold-2	48842232	48857039	+	pgpauas03195
C-Scaffold-2	48807484	48823061	+	pgpauas03193
C-Scaffold-2	48832725	48834017	+	pgpauas03194
C-Scaffold-2	48790447	48801577	-	pgpauas03192
C-Scaffold-2	48935895	48957438	+	pgpauas03198
C-Scaffold-2	48925827	48931419	+	pgpauas03197
C-Scaffold-2	48964510	48965650	+	pgpauas03201
C-Scaffold-2	48964005	48964481	+	pgpauas03200
C-Scaffold-2	48913748	48924975	-	pgpauas03196
C-Scaffold-2	48953514	48957274	-	pgpauas03199
C-Scaffold-2	48981745	48983200	-	pgpauas03202
C-Scaffold-2	48990519	48995007	-	pgpauas03203
C-Scaffold-2	49139206	49140162	+	pgpauas03205
C-Scaffold-2	49115894	49118728	+	pgpauas03204
C-Scaffold-2	49179990	49184409	-	pgpauas03207
C-Scaffold-2	49157422	49161342	-	pgpauas03206
C-Scaffold-2	49227533	49229048	+	pgpauas03210
C-Scaffold-2	49231644	49234272	+	pgpauas03211
C-Scaffold-2	49191029	49202120	-	pgpauas03208
C-Scaffold-2	49285659	49286860	-	pgpauas03212
C-Scaffold-2	49209878	49211283	-	pgpauas03209
C-Scaffold-2	49465923	49469186	+	pgpauas03220
C-Scaffold-2	49446009	49451382	+	pgpauas03218
C-Scaffold-2	49451367	49452567	-	pgpauas03219
C-Scaffold-2	49423694	49425470	-	pgpauas03217
C-Scaffold-2	49395648	49396178	-	pgpauas03214
C-Scaffold-2	49403567	49406802	-	pgpauas03215
C-Scaffold-2	49379337	49385407	-	pgpauas03213
C-Scaffold-2	49414358	49420466	-	pgpauas03216
C-Scaffold-2	49474676	49476007	+	pgpauas03221
C-Scaffold-2	49485808	49510847	+	pgpauas03222
C-Scaffold-2	49571292	49575386	-	pgpauas03223
C-Scaffold-2	49679603	49682083	-	pgpauas03225
C-Scaffold-2	49591974	49593518	-	pgpauas03224
C-Scaffold-2	49733106	49735432	+	pgpauas03231
C-Scaffold-2	49693351	49694926	+	pgpauas03226
C-Scaffold-2	49778768	49779798	+	pgpauas03233
C-Scaffold-2	49761113	49762921	+	pgpauas03232
C-Scaffold-2	49718132	49721862	-	pgpauas03230
C-Scaffold-2	49711801	49716091	-	pgpauas03229
C-Scaffold-2	49695869	49700399	-	pgpauas03227
C-Scaffold-2	49704125	49708682	-	pgpauas03228
C-Scaffold-2	49821509	49831308	+	pgpauas03234
C-Scaffold-2	49836316	49838282	+	pgpauas03236
C-Scaffold-2	49832803	49834145	+	pgpauas03235
C-Scaffold-2	49958681	49959108	+	pgpauas03237
C-Scaffold-2	49967632	49968057	+	pgpauas03238
C-Scaffold-2	49999085	50001201	+	pgpauas03242
C-Scaffold-2	50073503	50076476	+	pgpauas03249
C-Scaffold-2	49977268	49980869	+	pgpauas03239
C-Scaffold-2	50042267	50049009	+	pgpauas03246
C-Scaffold-2	50060513	50064333	+	pgpauas03247
C-Scaffold-2	50081007	50081588	+	pgpauas03250
C-Scaffold-2	49991402	49998479	+	pgpauas03241
C-Scaffold-2	49987456	49991092	+	pgpauas03240
C-Scaffold-2	50032624	50035478	-	pgpauas03245
C-Scaffold-2	50002247	50004782	-	pgpauas03243
C-Scaffold-2	50066756	50072761	-	pgpauas03248
C-Scaffold-2	50008169	50015446	-	pgpauas03244
C-Scaffold-2	50145976	50148963	+	pgpauas03255
C-Scaffold-2	50121932	50134537	+	pgpauas03252
C-Scaffold-2	50175076	50188615	+	pgpauas03259
C-Scaffold-2	50167167	50172402	+	pgpauas03258
C-Scaffold-2	50161955	50164772	-	pgpauas03257
C-Scaffold-2	50150653	50155158	-	pgpauas03256
C-Scaffold-2	50087670	50098347	-	pgpauas03251
C-Scaffold-2	50126136	50126957	-	pgpauas03253
C-Scaffold-2	50136683	50137504	-	pgpauas03254
C-Scaffold-2	50203038	50214940	+	pgpauas03261
C-Scaffold-2	50190094	50197037	+	pgpauas03260
C-Scaffold-2	50216476	50223476	+	pgpauas03262
C-Scaffold-2	50238930	50245953	+	pgpauas03263
C-Scaffold-2	50292902	50296682	+	pgpauas03264
C-Scaffold-2	50375303	50379459	+	pgpauas03271
C-Scaffold-2	50366175	50370259	+	pgpauas03270
C-Scaffold-2	50297754	50303312	+	pgpauas03265
C-Scaffold-2	50304356	50316834	+	pgpauas03266
C-Scaffold-2	50382230	50387145	+	pgpauas03272
C-Scaffold-2	50348739	50358511	+	pgpauas03269
C-Scaffold-2	50335703	50339879	-	pgpauas03268
C-Scaffold-2	50322575	50334562	-	pgpauas03267
C-Scaffold-2	50403992	50408105	+	pgpauas03274
C-Scaffold-2	50411912	50417811	+	pgpauas03275
C-Scaffold-2	50418898	50420803	-	pgpauas03276
C-Scaffold-2	50402329	50404027	-	pgpauas03273
C-Scaffold-2	50436099	50440351	-	pgpauas03277
C-Scaffold-2	50548215	50552444	+	pgpauas03278
C-Scaffold-2	50646067	50649675	+	pgpauas03285
C-Scaffold-2	50622089	50624944	+	pgpauas03284
C-Scaffold-2	50583900	50600117	-	pgpauas03279
C-Scaffold-2	50615136	50618479	-	pgpauas03282
C-Scaffold-2	50609886	50613759	-	pgpauas03281
C-Scaffold-2	50603050	50607805	-	pgpauas03280
C-Scaffold-2	50618867	50619364	-	pgpauas03283
C-Scaffold-2	50759144	50761928	-	pgpauas03286
C-Scaffold-2	50885125	50888445	+	pgpauas03293
C-Scaffold-2	50881313	50883147	+	pgpauas03292
C-Scaffold-2	50875949	50880408	+	pgpauas03291
C-Scaffold-2	50858185	50864782	+	pgpauas03289
C-Scaffold-2	50818998	50848585	-	pgpauas03288
C-Scaffold-2	50870020	50873517	-	pgpauas03290
C-Scaffold-2	50795764	50799010	-	pgpauas03287
C-Scaffold-2	50931282	50935027	+	pgpauas03298
C-Scaffold-2	50896759	50898728	+	pgpauas03295
C-Scaffold-2	50922499	50929427	+	pgpauas03297
C-Scaffold-2	50915843	50921306	+	pgpauas03296
C-Scaffold-2	50978490	50984600	+	pgpauas03301
C-Scaffold-2	50889185	50892425	+	pgpauas03294
C-Scaffold-2	50942749	50946880	-	pgpauas03300
C-Scaffold-2	50937906	50941689	-	pgpauas03299
C-Scaffold-2	51047194	51051126	+	pgpauas03305
C-Scaffold-2	51029011	51035209	+	pgpauas03304
C-Scaffold-2	51006717	51015976	+	pgpauas03303
C-Scaffold-2	51057386	51065722	+	pgpauas03306
C-Scaffold-2	50988100	50995659	-	pgpauas03302
C-Scaffold-2	51091693	51096796	+	pgpauas03307
C-Scaffold-2	51172647	51174594	+	pgpauas03315
C-Scaffold-2	51147267	51150890	-	pgpauas03314
C-Scaffold-2	51176750	51179269	-	pgpauas03316
C-Scaffold-2	51125315	51132898	-	pgpauas03312
C-Scaffold-2	51121919	51122780	-	pgpauas03311
C-Scaffold-2	51097540	51106476	-	pgpauas03308
C-Scaffold-2	51118104	51121080	-	pgpauas03310
C-Scaffold-2	51138771	51145545	-	pgpauas03313
C-Scaffold-2	51107502	51116174	-	pgpauas03309
C-Scaffold-2	51373123	51378868	+	pgpauas03317
C-Scaffold-2	51539030	51541630	+	pgpauas03322
C-Scaffold-2	51515960	51519732	+	pgpauas03319
C-Scaffold-2	51510850	51515593	+	pgpauas03318
C-Scaffold-2	51520714	51530416	+	pgpauas03320
C-Scaffold-2	51532355	51536672	-	pgpauas03321
C-Scaffold-2	51648507	51654040	+	pgpauas03325
C-Scaffold-2	51643648	51645428	+	pgpauas03324
C-Scaffold-2	51627051	51631971	+	pgpauas03323
C-Scaffold-2	51677935	51682625	-	pgpauas03330
C-Scaffold-2	51674830	51677387	-	pgpauas03329
C-Scaffold-2	51670329	51673334	-	pgpauas03328
C-Scaffold-2	51685261	51688051	-	pgpauas03331
C-Scaffold-2	51665479	51667907	-	pgpauas03327
C-Scaffold-2	51652153	51654851	-	pgpauas03326
C-Scaffold-2	51739035	51748251	+	pgpauas03336
C-Scaffold-2	51772749	51777917	+	pgpauas03337
C-Scaffold-2	51734165	51738425	+	pgpauas03335
C-Scaffold-2	51695798	51698062	-	pgpauas03332
C-Scaffold-2	51778533	51779237	-	pgpauas03338
C-Scaffold-2	51727642	51729087	-	pgpauas03334
C-Scaffold-2	51718215	51722904	-	pgpauas03333
C-Scaffold-2	51810569	51818196	+	pgpauas03341
C-Scaffold-2	51789329	51799731	+	pgpauas03339
C-Scaffold-2	51800620	51804902	+	pgpauas03340
C-Scaffold-2	51818772	51820170	+	pgpauas03342
C-Scaffold-2	51869230	51874629	-	pgpauas03346
C-Scaffold-2	51825134	51830001	-	pgpauas03343
C-Scaffold-2	51832695	51840199	-	pgpauas03344
C-Scaffold-2	51878608	51882884	-	pgpauas03347
C-Scaffold-2	51865042	51868355	-	pgpauas03345
C-Scaffold-2	51970175	51973676	+	pgpauas03356
C-Scaffold-2	51964237	51968520	+	pgpauas03355
C-Scaffold-2	51899331	51901494	+	pgpauas03351
C-Scaffold-2	51936811	51943013	+	pgpauas03352
C-Scaffold-2	51897619	51898013	+	pgpauas03350
C-Scaffold-2	51893667	51896108	+	pgpauas03349
C-Scaffold-2	51889510	51893418	+	pgpauas03348
C-Scaffold-2	51954469	51959082	-	pgpauas03354
C-Scaffold-2	51947334	51952104	-	pgpauas03353
C-Scaffold-2	52081188	52084440	+	pgpauas03362
C-Scaffold-2	52013393	52015342	+	pgpauas03358
C-Scaffold-2	52037265	52045272	-	pgpauas03360
C-Scaffold-2	52023517	52029723	-	pgpauas03359
C-Scaffold-2	52054090	52057984	-	pgpauas03361
C-Scaffold-2	51999165	52001902	-	pgpauas03357
C-Scaffold-2	52163851	52169594	+	pgpauas03366
C-Scaffold-2	52123100	52125212	+	pgpauas03363
C-Scaffold-2	52177007	52180358	+	pgpauas03367
C-Scaffold-2	52156612	52162861	-	pgpauas03365
C-Scaffold-2	52139867	52155703	-	pgpauas03364
C-Scaffold-2	52245429	52247915	+	pgpauas03373
C-Scaffold-2	52199313	52203578	+	pgpauas03370
C-Scaffold-2	52236842	52240586	+	pgpauas03372
C-Scaffold-2	52206456	52207274	+	pgpauas03371
C-Scaffold-2	52185115	52190010	-	pgpauas03368
C-Scaffold-2	52193434	52198457	-	pgpauas03369
C-Scaffold-2	52260757	52265368	-	pgpauas03374
C-Scaffold-2	52323064	52330560	+	pgpauas03377
C-Scaffold-2	52340201	52344358	+	pgpauas03379
C-Scaffold-2	52332562	52336096	+	pgpauas03378
C-Scaffold-2	52302360	52308776	+	pgpauas03376
C-Scaffold-2	52294495	52297492	+	pgpauas03375
C-Scaffold-2	52344343	52347655	-	pgpauas03380
C-Scaffold-2	52566069	52568450	+	pgpauas03384
C-Scaffold-2	52549306	52556068	+	pgpauas03382
C-Scaffold-2	52498555	52501338	+	pgpauas03381
C-Scaffold-2	52556610	52564679	+	pgpauas03383
C-Scaffold-2	52569029	52570430	-	pgpauas03385
C-Scaffold-2	52646633	52648022	+	pgpauas03389
C-Scaffold-2	52660933	52669556	+	pgpauas03390
C-Scaffold-2	52609098	52611933	-	pgpauas03387
C-Scaffold-2	52631279	52633731	-	pgpauas03388
C-Scaffold-2	52595144	52604319	-	pgpauas03386
C-Scaffold-2	52762902	52765235	+	pgpauas03393
C-Scaffold-2	52773167	52775684	-	pgpauas03394
C-Scaffold-2	52732460	52735888	-	pgpauas03391
C-Scaffold-2	52759171	52760866	-	pgpauas03392
C-Scaffold-2	52802809	52803957	+	pgpauas03397
C-Scaffold-2	52793541	52796809	+	pgpauas03395
C-Scaffold-2	52797762	52798634	+	pgpauas03396
C-Scaffold-2	52859858	52862735	-	pgpauas03399
C-Scaffold-2	52802809	52811291	-	pgpauas03398
C-Scaffold-2	52978928	52981016	+	pgpauas03402
C-Scaffold-2	52888618	52891487	+	pgpauas03400
C-Scaffold-2	52893877	52898777	-	pgpauas03401
C-Scaffold-2	53083603	53088768	+	pgpauas03408
C-Scaffold-2	53004401	53009627	+	pgpauas03404
C-Scaffold-2	52994499	52998700	+	pgpauas03403
C-Scaffold-2	53070664	53073419	-	pgpauas03407
C-Scaffold-2	53025118	53031363	-	pgpauas03406
C-Scaffold-2	53015275	53018283	-	pgpauas03405
C-Scaffold-2	53159504	53174460	+	pgpauas03412
C-Scaffold-2	53181624	53186090	+	pgpauas03413
C-Scaffold-2	53117293	53122544	+	pgpauas03410
C-Scaffold-2	53089924	53101811	+	pgpauas03409
C-Scaffold-2	53148678	53151568	+	pgpauas03411
C-Scaffold-2	53277951	53279886	+	pgpauas03420
C-Scaffold-2	53218394	53221057	+	pgpauas03416
C-Scaffold-2	53244001	53248591	+	pgpauas03419
C-Scaffold-2	53221953	53227082	-	pgpauas03417
C-Scaffold-2	53286904	53289333	-	pgpauas03421
C-Scaffold-2	53194771	53202934	-	pgpauas03415
C-Scaffold-2	53235456	53240155	-	pgpauas03418
C-Scaffold-2	53187706	53192784	-	pgpauas03414
C-Scaffold-2	53348969	53351500	+	pgpauas03424
C-Scaffold-2	53382705	53386858	+	pgpauas03426
C-Scaffold-2	53304432	53307894	-	pgpauas03423
C-Scaffold-2	53354519	53358073	-	pgpauas03425
C-Scaffold-2	53294098	53301224	-	pgpauas03422
C-Scaffold-2	53451676	53457692	+	pgpauas03430
C-Scaffold-2	53434535	53439143	-	pgpauas03429
C-Scaffold-2	53386887	53412666	-	pgpauas03427
C-Scaffold-2	53458223	53460272	-	pgpauas03431
C-Scaffold-2	53413319	53424368	-	pgpauas03428
C-Scaffold-2	53468078	53474936	-	pgpauas03432
C-Scaffold-2	53478618	53484653	-	pgpauas03433
C-Scaffold-2	53567905	53573124	+	pgpauas03438
C-Scaffold-2	53574206	53582653	+	pgpauas03439
C-Scaffold-2	53550207	53561193	+	pgpauas03437
C-Scaffold-2	53506748	53508801	+	pgpauas03436
C-Scaffold-2	53497024	53501499	+	pgpauas03435
C-Scaffold-2	53488783	53492728	-	pgpauas03434
C-Scaffold-2	53626818	53630786	+	pgpauas03444
C-Scaffold-2	53599646	53603819	+	pgpauas03441
C-Scaffold-2	53606132	53609560	+	pgpauas03442
C-Scaffold-2	53614969	53619024	-	pgpauas03443
C-Scaffold-2	53626818	53630671	-	pgpauas03445
C-Scaffold-2	53584544	53591182	-	pgpauas03440
C-Scaffold-2	53756940	53768367	+	pgpauas03448
C-Scaffold-2	53739825	53742073	+	pgpauas03447
C-Scaffold-2	53728988	53732870	-	pgpauas03446
C-Scaffold-2	53880857	53884747	-	pgpauas03450
C-Scaffold-2	53851775	53860560	-	pgpauas03449
C-Scaffold-2	53961818	53963275	+	pgpauas03455
C-Scaffold-2	53955341	53959413	+	pgpauas03454
C-Scaffold-2	53893699	53898997	+	pgpauas03451
C-Scaffold-2	53946323	53951796	+	pgpauas03453
C-Scaffold-2	53936321	53938071	-	pgpauas03452
C-Scaffold-2	53964797	53968658	-	pgpauas03456
C-Scaffold-2	54061249	54065789	+	pgpauas03461
C-Scaffold-2	54047157	54051257	+	pgpauas03460
C-Scaffold-2	54002448	54011023	+	pgpauas03457
C-Scaffold-2	54021154	54026416	+	pgpauas03459
C-Scaffold-2	54013149	54019927	+	pgpauas03458
C-Scaffold-2	54088205	54092677	+	pgpauas03462
C-Scaffold-2	54181173	54188110	+	pgpauas03470
C-Scaffold-2	54108267	54113822	+	pgpauas03464
C-Scaffold-2	54169137	54170053	-	pgpauas03469
C-Scaffold-2	54095614	54101458	-	pgpauas03463
C-Scaffold-2	54117535	54120638	-	pgpauas03465
C-Scaffold-2	54124398	54131928	-	pgpauas03467
C-Scaffold-2	54131929	54134245	-	pgpauas03468
C-Scaffold-2	54121389	54123562	-	pgpauas03466
C-Scaffold-2	54280216	54281823	+	pgpauas03475
C-Scaffold-2	54189349	54195165	+	pgpauas03471
C-Scaffold-2	54207882	54221942	+	pgpauas03473
C-Scaffold-2	54197037	54198628	-	pgpauas03472
C-Scaffold-2	54225077	54226099	-	pgpauas03474
C-Scaffold-2	54371282	54381758	+	pgpauas03481
C-Scaffold-2	54344358	54348318	+	pgpauas03479
C-Scaffold-2	54353282	54356878	+	pgpauas03480
C-Scaffold-2	54290613	54300235	-	pgpauas03476
C-Scaffold-2	54323549	54327104	-	pgpauas03478
C-Scaffold-2	54383050	54386394	-	pgpauas03482
C-Scaffold-2	54311191	54319078	-	pgpauas03477
C-Scaffold-2	54419853	54420802	+	pgpauas03485
C-Scaffold-2	54409438	54417571	+	pgpauas03484
C-Scaffold-2	54422712	54426431	-	pgpauas03486
C-Scaffold-2	54389593	54408128	-	pgpauas03483
C-Scaffold-2	54578065	54578710	+	pgpauas03488
C-Scaffold-2	54584568	54588824	-	pgpauas03490
C-Scaffold-2	54580049	54582216	-	pgpauas03489
C-Scaffold-2	54548309	54548734	-	pgpauas03487
C-Scaffold-2	54666284	54669914	+	pgpauas03494
C-Scaffold-2	54594746	54603784	+	pgpauas03491
C-Scaffold-2	54655456	54665141	+	pgpauas03493
C-Scaffold-2	54670435	54675221	-	pgpauas03495
C-Scaffold-2	54650869	54654175	-	pgpauas03492
C-Scaffold-2	54764054	54767197	+	pgpauas03501
C-Scaffold-2	54680435	54692493	+	pgpauas03496
C-Scaffold-2	54756151	54761285	-	pgpauas03500
C-Scaffold-2	54747135	54755497	-	pgpauas03499
C-Scaffold-2	54730947	54745207	-	pgpauas03498
C-Scaffold-2	54707635	54718791	-	pgpauas03497
C-Scaffold-2	54838500	54853105	-	pgpauas03502
C-Scaffold-2	54868655	54872057	-	pgpauas03503
C-Scaffold-2	54961603	54963610	+	pgpauas03510
C-Scaffold-2	54922209	54924904	+	pgpauas03505
C-Scaffold-2	54938978	54946194	+	pgpauas03508
C-Scaffold-2	54926677	54930664	+	pgpauas03506
C-Scaffold-2	54900085	54902270	+	pgpauas03504
C-Scaffold-2	54969508	54973859	-	pgpauas03511
C-Scaffold-2	54934735	54937923	-	pgpauas03507
C-Scaffold-2	54945781	54946363	-	pgpauas03509
C-Scaffold-2	54999909	55003912	+	pgpauas03512
C-Scaffold-2	55144107	55148418	+	pgpauas03516
C-Scaffold-2	55148776	55154608	-	pgpauas03517
C-Scaffold-2	55094944	55109481	-	pgpauas03513
C-Scaffold-2	55117055	55120569	-	pgpauas03514
C-Scaffold-2	55127123	55130098	-	pgpauas03515
C-Scaffold-2	55162605	55166154	-	pgpauas03518
C-Scaffold-2	55232291	55233568	+	pgpauas03522
C-Scaffold-2	55270380	55272205	+	pgpauas03524
C-Scaffold-2	55213570	55224907	+	pgpauas03521
C-Scaffold-2	55240416	55254129	+	pgpauas03523
C-Scaffold-2	55195846	55203454	+	pgpauas03519
C-Scaffold-2	55205411	55209456	-	pgpauas03520
C-Scaffold-2	55324698	55328258	+	pgpauas03528
C-Scaffold-2	55307785	55311230	+	pgpauas03526
C-Scaffold-2	55299013	55307172	+	pgpauas03525
C-Scaffold-2	55356537	55358761	-	pgpauas03529
C-Scaffold-2	55316078	55321560	-	pgpauas03527
C-Scaffold-2	55463289	55466555	+	pgpauas03532
C-Scaffold-2	55479118	55480594	+	pgpauas03534
C-Scaffold-2	55482299	55489633	-	pgpauas03535
C-Scaffold-2	55398703	55401115	-	pgpauas03530
C-Scaffold-2	55418080	55420420	-	pgpauas03531
C-Scaffold-2	55470003	55477736	-	pgpauas03533
C-Scaffold-2	55541097	55541832	+	pgpauas03537
C-Scaffold-2	55499024	55500234	+	pgpauas03536
C-Scaffold-2	55581703	55586979	-	pgpauas03539
C-Scaffold-2	55542575	55548082	-	pgpauas03538
C-Scaffold-2	55613636	55618030	-	pgpauas03540
C-Scaffold-2	55728637	55731275	+	pgpauas03543
C-Scaffold-2	55764497	55769840	+	pgpauas03544
C-Scaffold-2	55704978	55709770	-	pgpauas03541
C-Scaffold-2	55718625	55720238	-	pgpauas03542
C-Scaffold-2	55823828	55827567	+	pgpauas03545
C-Scaffold-2	55913123	55917320	+	pgpauas03546
C-Scaffold-2	56150700	56161401	+	pgpauas03548
C-Scaffold-2	56144144	56148109	+	pgpauas03547
C-Scaffold-2	56172455	56172871	-	pgpauas03549
C-Scaffold-2	56174474	56180561	-	pgpauas03550
C-Scaffold-2	56217879	56219396	+	pgpauas03552
C-Scaffold-2	56270383	56272024	+	pgpauas03557
C-Scaffold-2	56203844	56207535	+	pgpauas03551
C-Scaffold-2	56231226	56238511	+	pgpauas03553
C-Scaffold-2	56239226	56242213	+	pgpauas03554
C-Scaffold-2	56251624	56254618	-	pgpauas03556
C-Scaffold-2	56243106	56245858	-	pgpauas03555
C-Scaffold-2	56292262	56296869	+	pgpauas03558
C-Scaffold-2	56311191	56314173	-	pgpauas03561
C-Scaffold-2	56304450	56307962	-	pgpauas03560
C-Scaffold-2	56297265	56303693	-	pgpauas03559
C-Scaffold-2	56373554	56384123	-	pgpauas03563
C-Scaffold-2	56387523	56388040	-	pgpauas03564
C-Scaffold-2	56353512	56355704	-	pgpauas03562
C-Scaffold-2	56406462	56412891	+	pgpauas03565
C-Scaffold-2	56419230	56422229	+	pgpauas03567
C-Scaffold-2	56414046	56417327	+	pgpauas03566
C-Scaffold-2	56424912	56432355	+	pgpauas03568
C-Scaffold-2	56477265	56483637	-	pgpauas03572
C-Scaffold-2	56449899	56454756	-	pgpauas03570
C-Scaffold-2	56464115	56470552	-	pgpauas03571
C-Scaffold-2	56432463	56436587	-	pgpauas03569
C-Scaffold-2	56744241	56748465	-	pgpauas03573
C-Scaffold-2	56842205	56843513	-	pgpauas03574
C-Scaffold-2	56970806	56989103	+	pgpauas03576
C-Scaffold-2	56884132	56890861	-	pgpauas03575
C-Scaffold-2	57051178	57053801	+	pgpauas03581
C-Scaffold-2	57035334	57039101	+	pgpauas03578
C-Scaffold-2	57056758	57059643	+	pgpauas03582
C-Scaffold-2	57037710	57043671	-	pgpauas03579
C-Scaffold-2	56995704	57022103	-	pgpauas03577
C-Scaffold-2	57060242	57071389	-	pgpauas03583
C-Scaffold-2	57044420	57049392	-	pgpauas03580
C-Scaffold-2	57132675	57141940	+	pgpauas03586
C-Scaffold-2	57121482	57130890	+	pgpauas03585
C-Scaffold-2	57098222	57106067	-	pgpauas03584
C-Scaffold-2	57166969	57168305	-	pgpauas03587
C-Scaffold-2	57251506	57258081	+	pgpauas03589
C-Scaffold-2	57226557	57228212	-	pgpauas03588
C-Scaffold-2	57374014	57379426	+	pgpauas03593
C-Scaffold-2	57331133	57339192	-	pgpauas03590
C-Scaffold-2	57359161	57363406	-	pgpauas03591
C-Scaffold-2	57369220	57371908	-	pgpauas03592
C-Scaffold-2	57455297	57462956	+	pgpauas03600
C-Scaffold-2	57476601	57480173	+	pgpauas03603
C-Scaffold-2	57385665	57392059	+	pgpauas03594
C-Scaffold-2	57404756	57410319	+	pgpauas03596
C-Scaffold-2	57465370	57465754	+	pgpauas03601
C-Scaffold-2	57418795	57426679	+	pgpauas03598
C-Scaffold-2	57466004	57468519	+	pgpauas03602
C-Scaffold-2	57430421	57434925	-	pgpauas03599
C-Scaffold-2	57393518	57402195	-	pgpauas03595
C-Scaffold-2	57412491	57415090	-	pgpauas03597
C-Scaffold-2	57580033	57582424	+	pgpauas03610
C-Scaffold-2	57496803	57497331	+	pgpauas03604
C-Scaffold-2	57571366	57576678	+	pgpauas03609
C-Scaffold-2	57505745	57512692	-	pgpauas03605
C-Scaffold-2	57555443	57564555	-	pgpauas03608
C-Scaffold-2	57532006	57535402	-	pgpauas03606
C-Scaffold-2	57546751	57554552	-	pgpauas03607
C-Scaffold-2	57612547	57615163	+	pgpauas03614
C-Scaffold-2	57615708	57623924	+	pgpauas03615
C-Scaffold-2	57644132	57665844	+	pgpauas03616
C-Scaffold-2	57599286	57607530	+	pgpauas03612
C-Scaffold-2	57585203	57596292	+	pgpauas03611
C-Scaffold-2	57666833	57682912	-	pgpauas03617
C-Scaffold-2	57608135	57611821	-	pgpauas03613
C-Scaffold-2	57688072	57693196	+	pgpauas03618
C-Scaffold-2	57694000	57694858	-	pgpauas03619
C-Scaffold-2	57742678	57744570	-	pgpauas03620
C-Scaffold-2	57793461	57795709	+	pgpauas03623
C-Scaffold-2	57803696	57812395	+	pgpauas03624
C-Scaffold-2	57776339	57786436	-	pgpauas03621
C-Scaffold-2	57786788	57790395	-	pgpauas03622
C-Scaffold-2	57964173	57966499	-	pgpauas03625
C-Scaffold-2	57967493	57969361	-	pgpauas03626
C-Scaffold-2	58003458	58008917	+	pgpauas03627
C-Scaffold-2	58051475	58055673	+	pgpauas03629
C-Scaffold-2	58008870	58012110	-	pgpauas03628
C-Scaffold-2	58160913	58162677	-	pgpauas03630
C-Scaffold-2	58276855	58278680	+	pgpauas03631
C-Scaffold-2	58365229	58367119	+	pgpauas03634
C-Scaffold-2	58305913	58312299	+	pgpauas03633
C-Scaffold-2	58290402	58302003	-	pgpauas03632
C-Scaffold-2	58493157	58500157	-	pgpauas03635
C-Scaffold-2	58653131	58666253	+	pgpauas03636
C-Scaffold-2	58686725	58694817	+	pgpauas03637
C-Scaffold-2	58843033	58851086	-	pgpauas03639
C-Scaffold-2	58812945	58814601	-	pgpauas03638
C-Scaffold-3	80646	86478	-	pgpauas03641
C-Scaffold-3	49961	54172	-	pgpauas03640
C-Scaffold-3	124599	130574	+	pgpauas03646
C-Scaffold-3	104084	108017	+	pgpauas03644
C-Scaffold-3	87762	91252	+	pgpauas03642
C-Scaffold-3	117450	121507	-	pgpauas03645
C-Scaffold-3	92063	94935	-	pgpauas03643
C-Scaffold-3	225520	228430	-	pgpauas03647
C-Scaffold-3	371538	373659	+	pgpauas03654
C-Scaffold-3	379545	382278	+	pgpauas03655
C-Scaffold-3	349197	351563	+	pgpauas03651
C-Scaffold-3	356722	359773	+	pgpauas03652
C-Scaffold-3	329657	334129	+	pgpauas03650
C-Scaffold-3	359820	366761	-	pgpauas03653
C-Scaffold-3	299943	302630	-	pgpauas03648
C-Scaffold-3	385320	388199	-	pgpauas03657
C-Scaffold-3	381665	385171	-	pgpauas03656
C-Scaffold-3	321205	322828	-	pgpauas03649
C-Scaffold-3	405031	408034	+	pgpauas03660
C-Scaffold-3	390312	392192	+	pgpauas03658
C-Scaffold-3	393071	393971	-	pgpauas03659
C-Scaffold-3	553002	556216	+	pgpauas03661
C-Scaffold-3	568018	574641	+	pgpauas03662
C-Scaffold-3	575803	578861	-	pgpauas03663
C-Scaffold-3	610967	617064	+	pgpauas03664
C-Scaffold-3	819632	823207	-	pgpauas03665
C-Scaffold-3	937267	941833	+	pgpauas03666
C-Scaffold-3	949798	951334	+	pgpauas03667
C-Scaffold-3	976841	980210	+	pgpauas03670
C-Scaffold-3	971911	975031	+	pgpauas03669
C-Scaffold-3	954751	956713	-	pgpauas03668
C-Scaffold-3	1032231	1035394	+	pgpauas03673
C-Scaffold-3	1061851	1066635	-	pgpauas03674
C-Scaffold-3	1020812	1025779	-	pgpauas03672
C-Scaffold-3	1012057	1016367	-	pgpauas03671
C-Scaffold-3	1151708	1161384	+	pgpauas03675
C-Scaffold-3	1275201	1277640	+	pgpauas03676
C-Scaffold-3	1349414	1351150	+	pgpauas03680
C-Scaffold-3	1313067	1319064	-	pgpauas03678
C-Scaffold-3	1324743	1332361	-	pgpauas03679
C-Scaffold-3	1311763	1312588	-	pgpauas03677
C-Scaffold-3	1460571	1464077	-	pgpauas03681
C-Scaffold-3	1520374	1530132	+	pgpauas03683
C-Scaffold-3	1546361	1547833	-	pgpauas03687
C-Scaffold-3	1539010	1540287	-	pgpauas03686
C-Scaffold-3	1530662	1533049	-	pgpauas03684
C-Scaffold-3	1535582	1537837	-	pgpauas03685
C-Scaffold-3	1495258	1504973	-	pgpauas03682
C-Scaffold-3	1560595	1562836	-	pgpauas03688
C-Scaffold-3	1681313	1683053	+	pgpauas03690
C-Scaffold-3	1590967	1596315	-	pgpauas03689
C-Scaffold-3	1692401	1693428	+	pgpauas03691
C-Scaffold-3	2763994	2767966	+	pgpauas03693
C-Scaffold-3	2750946	2754640	+	pgpauas03692
C-Scaffold-3	2774464	2775600	-	pgpauas03694
C-Scaffold-3	2776917	2778341	-	pgpauas03695
C-Scaffold-3	2875145	2876291	-	pgpauas03696
C-Scaffold-3	2877702	2878102	-	pgpauas03697
C-Scaffold-3	3584496	3588203	+	pgpauas03699
C-Scaffold-3	3564735	3571127	+	pgpauas03698
C-Scaffold-3	3626793	3629147	+	pgpauas03700
C-Scaffold-3	3654100	3657637	+	pgpauas03701
C-Scaffold-3	3781291	3786284	+	pgpauas03703
C-Scaffold-3	3748742	3750083	-	pgpauas03702
C-Scaffold-3	3790885	3794731	+	pgpauas03704
C-Scaffold-3	3802092	3817149	+	pgpauas03706
C-Scaffold-3	3817721	3820829	-	pgpauas03707
C-Scaffold-3	3795356	3799650	-	pgpauas03705
C-Scaffold-3	3932522	3936115	+	pgpauas03710
C-Scaffold-3	3891432	3896837	+	pgpauas03709
C-Scaffold-3	3885694	3890125	+	pgpauas03708
C-Scaffold-3	4238365	4241015	+	pgpauas03712
C-Scaffold-3	4254031	4257634	+	pgpauas03713
C-Scaffold-3	4275552	4279155	+	pgpauas03714
C-Scaffold-3	4209571	4213034	-	pgpauas03711
C-Scaffold-3	4304573	4310670	-	pgpauas03715
C-Scaffold-3	4484443	4487661	+	pgpauas03716
C-Scaffold-3	4604274	4607335	+	pgpauas03717
C-Scaffold-3	4613438	4617895	-	pgpauas03718
C-Scaffold-3	4684494	4687922	-	pgpauas03720
C-Scaffold-3	4635498	4642178	-	pgpauas03719
C-Scaffold-3	4711187	4719821	+	pgpauas03722
C-Scaffold-3	4756586	4761261	-	pgpauas03723
C-Scaffold-3	4694485	4696738	-	pgpauas03721
C-Scaffold-3	4862711	4863822	+	pgpauas03727
C-Scaffold-3	4859288	4860922	-	pgpauas03726
C-Scaffold-3	4847888	4857102	-	pgpauas03724
C-Scaffold-3	4858068	4858704	-	pgpauas03725
C-Scaffold-3	4888953	4892666	+	pgpauas03728
C-Scaffold-3	4949394	4950540	-	pgpauas03730
C-Scaffold-3	4951951	4952351	-	pgpauas03731
C-Scaffold-3	4921980	4923205	-	pgpauas03729
C-Scaffold-3	5069006	5073314	+	pgpauas03733
C-Scaffold-3	5051324	5053014	-	pgpauas03732
C-Scaffold-3	5102827	5108491	+	pgpauas03734
C-Scaffold-3	5258859	5262626	-	pgpauas03736
C-Scaffold-3	5243575	5249733	-	pgpauas03735
C-Scaffold-3	5363241	5368936	+	pgpauas03739
C-Scaffold-3	5308088	5309999	-	pgpauas03737
C-Scaffold-3	5316775	5326323	-	pgpauas03738
C-Scaffold-3	5417350	5419200	+	pgpauas03740
C-Scaffold-3	5489269	5491119	+	pgpauas03741
C-Scaffold-3	5867438	5870225	+	pgpauas03743
C-Scaffold-3	5836815	5838934	-	pgpauas03742
C-Scaffold-3	5957576	5959879	+	pgpauas03746
C-Scaffold-3	5891363	5894267	+	pgpauas03744
C-Scaffold-3	5942003	5948285	+	pgpauas03745
C-Scaffold-3	5981635	5983803	-	pgpauas03748
C-Scaffold-3	5969084	5976518	-	pgpauas03747
C-Scaffold-3	6038608	6041612	+	pgpauas03749
C-Scaffold-3	6095329	6097883	+	pgpauas03751
C-Scaffold-3	6133576	6138109	+	pgpauas03752
C-Scaffold-3	6141043	6143823	+	pgpauas03753
C-Scaffold-3	6158105	6162398	-	pgpauas03754
C-Scaffold-3	6072049	6092450	-	pgpauas03750
C-Scaffold-3	6196273	6200514	+	pgpauas03755
C-Scaffold-3	6227306	6234164	-	pgpauas03756
C-Scaffold-3	6455398	6458221	+	pgpauas03758
C-Scaffold-3	6480553	6482894	+	pgpauas03761
C-Scaffold-3	6465297	6469660	-	pgpauas03760
C-Scaffold-3	6389835	6391805	-	pgpauas03757
C-Scaffold-3	6460151	6461384	-	pgpauas03759
C-Scaffold-3	6487790	6491608	+	pgpauas03762
C-Scaffold-3	6546219	6556394	+	pgpauas03765
C-Scaffold-3	6515188	6520640	-	pgpauas03764
C-Scaffold-3	6494459	6501784	-	pgpauas03763
C-Scaffold-3	6638627	6640446	+	pgpauas03768
C-Scaffold-3	6603480	6616481	+	pgpauas03766
C-Scaffold-3	6665471	6671878	+	pgpauas03770
C-Scaffold-3	6642197	6646932	+	pgpauas03769
C-Scaffold-3	6630755	6636885	-	pgpauas03767
C-Scaffold-3	6689159	6695896	+	pgpauas03771
C-Scaffold-3	6769687	6774145	-	pgpauas03772
C-Scaffold-3	6807764	6811830	+	pgpauas03773
C-Scaffold-3	6817949	6823482	-	pgpauas03774
C-Scaffold-3	6964779	6968575	+	pgpauas03778
C-Scaffold-3	6935482	6938255	+	pgpauas03775
C-Scaffold-3	6956913	6959878	+	pgpauas03777
C-Scaffold-3	6971424	6976882	-	pgpauas03779
C-Scaffold-3	6945326	6949654	-	pgpauas03776
C-Scaffold-3	7005373	7015548	+	pgpauas03780
C-Scaffold-3	7036809	7043907	+	pgpauas03781
C-Scaffold-3	7175128	7178006	+	pgpauas03784
C-Scaffold-3	7157721	7163573	+	pgpauas03782
C-Scaffold-3	7166805	7173530	+	pgpauas03783
C-Scaffold-3	7279348	7281077	+	pgpauas03792
C-Scaffold-3	7274167	7277246	+	pgpauas03791
C-Scaffold-3	7269191	7270686	-	pgpauas03790
C-Scaffold-3	7200212	7201795	-	pgpauas03785
C-Scaffold-3	7223370	7224477	-	pgpauas03788
C-Scaffold-3	7233364	7234488	-	pgpauas03789
C-Scaffold-3	7208501	7209715	-	pgpauas03786
C-Scaffold-3	7218455	7219688	-	pgpauas03787
C-Scaffold-3	7284164	7291332	-	pgpauas03793
C-Scaffold-3	7569746	7576768	+	pgpauas03795
C-Scaffold-3	7563741	7564955	+	pgpauas03794
C-Scaffold-3	7623143	7629022	+	pgpauas03796
C-Scaffold-3	7632251	7638978	+	pgpauas03797
C-Scaffold-3	8173048	8174355	+	pgpauas03800
C-Scaffold-3	8159600	8162548	+	pgpauas03799
C-Scaffold-3	8097701	8099074	-	pgpauas03798
C-Scaffold-3	8272906	8275159	+	pgpauas03802
C-Scaffold-3	8278504	8282352	+	pgpauas03803
C-Scaffold-3	8269986	8272541	-	pgpauas03801
C-Scaffold-3	8432135	8434379	+	pgpauas03806
C-Scaffold-3	8416410	8424612	+	pgpauas03805
C-Scaffold-3	8441229	8453102	+	pgpauas03807
C-Scaffold-3	8392181	8404069	+	pgpauas03804
C-Scaffold-3	8557289	8558387	+	pgpauas03809
C-Scaffold-3	8509084	8514579	-	pgpauas03808
C-Scaffold-3	8627748	8628917	-	pgpauas03810
C-Scaffold-3	8678969	8685680	-	pgpauas03812
C-Scaffold-3	8675551	8676588	-	pgpauas03811
C-Scaffold-3	8736378	8738456	+	pgpauas03815
C-Scaffold-3	8774077	8775741	+	pgpauas03817
C-Scaffold-3	8771597	8773197	+	pgpauas03816
C-Scaffold-3	8703021	8705406	-	pgpauas03813
C-Scaffold-3	8730285	8732672	-	pgpauas03814
C-Scaffold-3	8775810	8781731	-	pgpauas03818
C-Scaffold-3	8862433	8868373	+	pgpauas03823
C-Scaffold-3	8806463	8808041	+	pgpauas03819
C-Scaffold-3	8808825	8810760	+	pgpauas03820
C-Scaffold-3	8830997	8835723	-	pgpauas03822
C-Scaffold-3	8813027	8825265	-	pgpauas03821
C-Scaffold-3	8918984	8924770	+	pgpauas03827
C-Scaffold-3	8913140	8914883	+	pgpauas03826
C-Scaffold-3	8957060	8958425	-	pgpauas03828
C-Scaffold-3	8897027	8902009	-	pgpauas03825
C-Scaffold-3	8894507	8896030	-	pgpauas03824
C-Scaffold-3	9006441	9008500	-	pgpauas03829
C-Scaffold-3	9061119	9063178	-	pgpauas03830
C-Scaffold-3	9093041	9098217	+	pgpauas03831
C-Scaffold-3	9156079	9162431	+	pgpauas03834
C-Scaffold-3	9171331	9173526	+	pgpauas03836
C-Scaffold-3	9100646	9102722	+	pgpauas03832
C-Scaffold-3	9104386	9108050	-	pgpauas03833
C-Scaffold-3	9164440	9167456	-	pgpauas03835
C-Scaffold-3	9190821	9192583	+	pgpauas03837
C-Scaffold-3	9200679	9201804	-	pgpauas03838
C-Scaffold-3	9231663	9238344	-	pgpauas03839
C-Scaffold-3	9281668	9287757	-	pgpauas03840
C-Scaffold-3	9353055	9355828	+	pgpauas03845
C-Scaffold-3	9310612	9315634	+	pgpauas03841
C-Scaffold-3	9357379	9362353	+	pgpauas03846
C-Scaffold-3	9331160	9339207	-	pgpauas03843
C-Scaffold-3	9340597	9343139	-	pgpauas03844
C-Scaffold-3	9365828	9373083	-	pgpauas03847
C-Scaffold-3	9324825	9328640	-	pgpauas03842
C-Scaffold-3	9485321	9488152	+	pgpauas03850
C-Scaffold-3	9388725	9392277	-	pgpauas03848
C-Scaffold-3	9393534	9398242	-	pgpauas03849
C-Scaffold-3	9560144	9564378	+	pgpauas03854
C-Scaffold-3	9513835	9516665	+	pgpauas03851
C-Scaffold-3	9553174	9557151	+	pgpauas03853
C-Scaffold-3	9541211	9548451	+	pgpauas03852
C-Scaffold-3	10172566	10177227	+	pgpauas03857
C-Scaffold-3	10135262	10136235	-	pgpauas03855
C-Scaffold-3	10160475	10161312	-	pgpauas03856
C-Scaffold-3	10263115	10267247	+	pgpauas03860
C-Scaffold-3	10242362	10251125	+	pgpauas03859
C-Scaffold-3	10221189	10225153	+	pgpauas03858
C-Scaffold-3	10288738	10290773	-	pgpauas03861
C-Scaffold-3	10362992	10365051	-	pgpauas03862
C-Scaffold-3	10392958	10398465	+	pgpauas03863
C-Scaffold-3	10399208	10399943	-	pgpauas03864
C-Scaffold-3	10869421	10872699	+	pgpauas03865
C-Scaffold-3	10881021	10883417	-	pgpauas03866
C-Scaffold-3	10931512	10936610	+	pgpauas03871
C-Scaffold-3	10891445	10894929	+	pgpauas03867
C-Scaffold-3	10898362	10901025	+	pgpauas03868
C-Scaffold-3	10904870	10905978	-	pgpauas03869
C-Scaffold-3	10936755	10938601	-	pgpauas03872
C-Scaffold-3	10956559	10975083	-	pgpauas03873
C-Scaffold-3	10911954	10918538	-	pgpauas03870
C-Scaffold-3	11042302	11044348	+	pgpauas03878
C-Scaffold-3	10988309	10989743	+	pgpauas03874
C-Scaffold-3	11052574	11063575	+	pgpauas03879
C-Scaffold-3	11004572	11009908	+	pgpauas03876
C-Scaffold-3	11080519	11084316	+	pgpauas03881
C-Scaffold-3	10995104	10996589	+	pgpauas03875
C-Scaffold-3	11074231	11075931	-	pgpauas03880
C-Scaffold-3	11031199	11037994	-	pgpauas03877
C-Scaffold-3	11085568	11090742	+	pgpauas03882
C-Scaffold-3	11093173	11095249	+	pgpauas03883
C-Scaffold-3	11096912	11100572	-	pgpauas03884
C-Scaffold-3	11346830	11350529	+	pgpauas03886
C-Scaffold-3	11341285	11345641	+	pgpauas03885
C-Scaffold-3	11381543	11387339	-	pgpauas03887
C-Scaffold-3	11411096	11412858	+	pgpauas03888
C-Scaffold-3	11420953	11422078	-	pgpauas03889
C-Scaffold-3	11780760	11785782	+	pgpauas03893
C-Scaffold-3	11716113	11728703	+	pgpauas03891
C-Scaffold-3	11709658	11710626	-	pgpauas03890
C-Scaffold-3	11735665	11741754	-	pgpauas03892
C-Scaffold-3	11799115	11806490	+	pgpauas03894
C-Scaffold-3	11817550	11823453	-	pgpauas03896
C-Scaffold-3	11808659	11812904	-	pgpauas03895
C-Scaffold-3	12537116	12539650	-	pgpauas03897
C-Scaffold-3	13155875	13159092	+	pgpauas03900
C-Scaffold-3	13176749	13181978	+	pgpauas03902
C-Scaffold-3	13159092	13162394	-	pgpauas03901
C-Scaffold-3	13182320	13188175	-	pgpauas03903
C-Scaffold-3	13144489	13148651	-	pgpauas03899
C-Scaffold-3	13136122	13144235	-	pgpauas03898
C-Scaffold-3	13278885	13282503	+	pgpauas03912
C-Scaffold-3	13216653	13218824	+	pgpauas03905
C-Scaffold-3	13264779	13268323	+	pgpauas03910
C-Scaffold-3	13222690	13226414	+	pgpauas03906
C-Scaffold-3	13228033	13235817	+	pgpauas03907
C-Scaffold-3	13239532	13247733	+	pgpauas03908
C-Scaffold-3	13249212	13259506	+	pgpauas03909
C-Scaffold-3	13269330	13275424	-	pgpauas03911
C-Scaffold-3	13200786	13211543	-	pgpauas03904
C-Scaffold-3	13349388	13352145	+	pgpauas03916
C-Scaffold-3	13369058	13370485	+	pgpauas03919
C-Scaffold-3	13318753	13322668	+	pgpauas03914
C-Scaffold-3	13324241	13328734	+	pgpauas03915
C-Scaffold-3	13309411	13312908	+	pgpauas03913
C-Scaffold-3	13372188	13375269	+	pgpauas03920
C-Scaffold-3	13361599	13367114	-	pgpauas03918
C-Scaffold-3	13353946	13357074	-	pgpauas03917
C-Scaffold-3	13391090	13396746	+	pgpauas03921
C-Scaffold-3	13406265	13407096	-	pgpauas03923
C-Scaffold-3	13401959	13405430	-	pgpauas03922
C-Scaffold-3	13491794	13496588	+	pgpauas03925
C-Scaffold-3	13575389	13576760	+	pgpauas03932
C-Scaffold-3	13524545	13532095	+	pgpauas03929
C-Scaffold-3	13463027	13484716	+	pgpauas03924
C-Scaffold-3	13536036	13554739	+	pgpauas03930
C-Scaffold-3	13562854	13563468	+	pgpauas03931
C-Scaffold-3	13513162	13520846	+	pgpauas03928
C-Scaffold-3	13504443	13509738	-	pgpauas03927
C-Scaffold-3	13500366	13503692	-	pgpauas03926
C-Scaffold-3	13608059	13611554	+	pgpauas03937
C-Scaffold-3	13601457	13603075	+	pgpauas03936
C-Scaffold-3	13596757	13601012	+	pgpauas03935
C-Scaffold-3	13631165	13650951	+	pgpauas03940
C-Scaffold-3	13625393	13627040	+	pgpauas03938
C-Scaffold-3	13658524	13661929	-	pgpauas03942
C-Scaffold-3	13625704	13631447	-	pgpauas03939
C-Scaffold-3	13585970	13592270	-	pgpauas03933
C-Scaffold-3	13593096	13596636	-	pgpauas03934
C-Scaffold-3	13655139	13657573	-	pgpauas03941
C-Scaffold-3	13714709	13719724	+	pgpauas03943
C-Scaffold-3	13728602	13732627	+	pgpauas03946
C-Scaffold-3	13741435	13745291	+	pgpauas03948
C-Scaffold-3	13771597	13775067	+	pgpauas03952
C-Scaffold-3	13760824	13763645	+	pgpauas03950
C-Scaffold-3	13768508	13771069	+	pgpauas03951
C-Scaffold-3	13722725	13724807	-	pgpauas03945
C-Scaffold-3	13719715	13722188	-	pgpauas03944
C-Scaffold-3	13736945	13741259	-	pgpauas03947
C-Scaffold-3	13747578	13752112	-	pgpauas03949
C-Scaffold-3	13777580	13778336	-	pgpauas03953
C-Scaffold-3	13807558	13815334	+	pgpauas03955
C-Scaffold-3	13826437	13831246	+	pgpauas03957
C-Scaffold-3	13860785	13863894	+	pgpauas03959
C-Scaffold-3	13831283	13834703	-	pgpauas03958
C-Scaffold-3	13790032	13805377	-	pgpauas03954
C-Scaffold-3	13815885	13820090	-	pgpauas03956
C-Scaffold-3	13894987	13898053	+	pgpauas03960
C-Scaffold-3	13975451	13977067	+	pgpauas03968
C-Scaffold-3	13936490	13940184	+	pgpauas03964
C-Scaffold-3	13964672	13966593	-	pgpauas03967
C-Scaffold-3	13907501	13913334	-	pgpauas03962
C-Scaffold-3	13923618	13925747	-	pgpauas03963
C-Scaffold-3	13899545	13904631	-	pgpauas03961
C-Scaffold-3	13945261	13952467	-	pgpauas03965
C-Scaffold-3	13953913	13954772	+	pgpauas03966
C-Scaffold-3	14046623	14049886	+	pgpauas03975
C-Scaffold-3	14003323	14008356	+	pgpauas03969
C-Scaffold-3	14030437	14033717	+	pgpauas03972
C-Scaffold-3	14010079	14011340	+	pgpauas03970
C-Scaffold-3	14059455	14062957	-	pgpauas03977
C-Scaffold-3	14034332	14038679	-	pgpauas03973
C-Scaffold-3	14081694	14082279	-	pgpauas03979
C-Scaffold-3	14018277	14023300	-	pgpauas03971
C-Scaffold-3	14052997	14058643	-	pgpauas03976
C-Scaffold-3	14040180	14042351	-	pgpauas03974
C-Scaffold-3	14082874	14084510	-	pgpauas03980
C-Scaffold-3	14064275	14074210	-	pgpauas03978
C-Scaffold-3	14086980	14090643	+	pgpauas03981
C-Scaffold-3	14176572	14177733	-	pgpauas03985
C-Scaffold-3	14182358	14187817	-	pgpauas03987
C-Scaffold-3	14109389	14115426	-	pgpauas03984
C-Scaffold-3	14097996	14101074	-	pgpauas03982
C-Scaffold-3	14101652	14107117	-	pgpauas03983
C-Scaffold-3	14179997	14181208	-	pgpauas03986
C-Scaffold-3	14200322	14202877	+	pgpauas03989
C-Scaffold-3	14208559	14209866	+	pgpauas03991
C-Scaffold-3	14221443	14222750	+	pgpauas03992
C-Scaffold-3	14203305	14208008	+	pgpauas03990
C-Scaffold-3	14251608	14260946	+	pgpauas03993
C-Scaffold-3	14261942	14278130	+	pgpauas03994
C-Scaffold-3	14190835	14197594	-	pgpauas03988
C-Scaffold-3	14280743	14285964	-	pgpauas03995
C-Scaffold-3	14336160	14337944	+	pgpauas03999
C-Scaffold-3	14381262	14387006	+	pgpauas04003
C-Scaffold-3	14308794	14309644	+	pgpauas03998
C-Scaffold-3	14294056	14302313	+	pgpauas03997
C-Scaffold-3	14366900	14368414	+	pgpauas04000
C-Scaffold-3	14290098	14294031	+	pgpauas03996
C-Scaffold-3	14377595	14380367	-	pgpauas04002
C-Scaffold-3	14372203	14374938	-	pgpauas04001
C-Scaffold-3	14480296	14482934	+	pgpauas04012
C-Scaffold-3	14389423	14391435	+	pgpauas04004
C-Scaffold-3	14433469	14441042	+	pgpauas04008
C-Scaffold-3	14444555	14449145	+	pgpauas04010
C-Scaffold-3	14441017	14443438	-	pgpauas04009
C-Scaffold-3	14455525	14462822	-	pgpauas04011
C-Scaffold-3	14389423	14404746	-	pgpauas04005
C-Scaffold-3	14417104	14425774	-	pgpauas04007
C-Scaffold-3	14413701	14416988	-	pgpauas04006
C-Scaffold-3	14524691	14532661	+	pgpauas04014
C-Scaffold-3	14533947	14536979	+	pgpauas04015
C-Scaffold-3	14503105	14508477	+	pgpauas04013
C-Scaffold-3	14541200	14545319	+	pgpauas04016
C-Scaffold-3	14675733	14683933	-	pgpauas04018
C-Scaffold-3	14662195	14664564	-	pgpauas04017
C-Scaffold-3	14753000	14755641	+	pgpauas04022
C-Scaffold-3	14785074	14787670	+	pgpauas04025
C-Scaffold-3	14756646	14761438	-	pgpauas04023
C-Scaffold-3	14770127	14777412	-	pgpauas04024
C-Scaffold-3	14714748	14720791	-	pgpauas04020
C-Scaffold-3	14729012	14739747	-	pgpauas04021
C-Scaffold-3	14694687	14695363	-	pgpauas04019
C-Scaffold-3	14806574	14809987	+	pgpauas04028
C-Scaffold-3	14813562	14815800	+	pgpauas04029
C-Scaffold-3	14872266	14876836	+	pgpauas04034
C-Scaffold-3	14858967	14863913	+	pgpauas04033
C-Scaffold-3	14882462	14888235	+	pgpauas04036
C-Scaffold-3	14834625	14838850	-	pgpauas04031
C-Scaffold-3	14789420	14790919	-	pgpauas04026
C-Scaffold-3	14791703	14796064	-	pgpauas04027
C-Scaffold-3	14815777	14823792	-	pgpauas04030
C-Scaffold-3	14879933	14881085	-	pgpauas04035
C-Scaffold-3	14848974	14852681	-	pgpauas04032
C-Scaffold-3	14904070	14908939	+	pgpauas04038
C-Scaffold-3	14915382	14919263	+	pgpauas04039
C-Scaffold-3	14925455	14930943	+	pgpauas04040
C-Scaffold-3	14898485	14899934	+	pgpauas04037
C-Scaffold-3	14961878	14964255	-	pgpauas04042
C-Scaffold-3	14931728	14937418	-	pgpauas04041
C-Scaffold-3	15066509	15069067	+	pgpauas04044
C-Scaffold-3	15050736	15053051	+	pgpauas04043
C-Scaffold-3	15072948	15074440	-	pgpauas04045
C-Scaffold-3	15107661	15109791	+	pgpauas04046
C-Scaffold-3	15119088	15123262	+	pgpauas04047
C-Scaffold-3	15240887	15241794	+	pgpauas04049
C-Scaffold-3	15236083	15237034	+	pgpauas04048
C-Scaffold-3	15281821	15283285	+	pgpauas04050
C-Scaffold-3	15382220	15389227	+	pgpauas04055
C-Scaffold-3	15295473	15298027	+	pgpauas04052
C-Scaffold-3	15334295	15336151	-	pgpauas04054
C-Scaffold-3	15293377	15294012	-	pgpauas04051
C-Scaffold-3	15300280	15300893	+	pgpauas04053
C-Scaffold-3	15432084	15435037	+	pgpauas04060
C-Scaffold-3	15436396	15437893	+	pgpauas04061
C-Scaffold-3	15461540	15466233	+	pgpauas04063
C-Scaffold-3	15423524	15424383	-	pgpauas04059
C-Scaffold-3	15413056	15416251	-	pgpauas04058
C-Scaffold-3	15408713	15409398	-	pgpauas04057
C-Scaffold-3	15442281	15448945	-	pgpauas04062
C-Scaffold-3	15466488	15470882	-	pgpauas04064
C-Scaffold-3	15391611	15397454	-	pgpauas04056
C-Scaffold-3	15531596	15534867	+	pgpauas04068
C-Scaffold-3	15515094	15519126	+	pgpauas04066
C-Scaffold-3	15587158	15588835	+	pgpauas04071
C-Scaffold-3	15498883	15504657	+	pgpauas04065
C-Scaffold-3	15539341	15547062	-	pgpauas04069
C-Scaffold-3	15547986	15559686	-	pgpauas04070
C-Scaffold-3	15519108	15527478	-	pgpauas04067
C-Scaffold-3	15638909	15640991	+	pgpauas04076
C-Scaffold-3	15615021	15618454	+	pgpauas04074
C-Scaffold-3	15606243	15608228	-	pgpauas04073
C-Scaffold-3	15623631	15628475	-	pgpauas04075
C-Scaffold-3	15594292	15599567	-	pgpauas04072
C-Scaffold-3	15747650	15750230	+	pgpauas04081
C-Scaffold-3	15757159	15759403	+	pgpauas04082
C-Scaffold-3	15718031	15739379	+	pgpauas04079
C-Scaffold-3	15691691	15697386	+	pgpauas04077
C-Scaffold-3	15765645	15778370	+	pgpauas04083
C-Scaffold-3	15740379	15744371	-	pgpauas04080
C-Scaffold-3	15712307	15717011	-	pgpauas04078
C-Scaffold-3	15821282	15828482	+	pgpauas04084
C-Scaffold-3	15872590	15873524	+	pgpauas04087
C-Scaffold-3	15840544	15846017	-	pgpauas04086
C-Scaffold-3	15828510	15834188	-	pgpauas04085
C-Scaffold-3	15971026	15974601	+	pgpauas04095
C-Scaffold-3	15955803	15961642	+	pgpauas04093
C-Scaffold-3	15931599	15936847	+	pgpauas04091
C-Scaffold-3	15946285	15953380	+	pgpauas04092
C-Scaffold-3	15964091	15968746	-	pgpauas04094
C-Scaffold-3	15915243	15919469	-	pgpauas04089
C-Scaffold-3	15908897	15911690	-	pgpauas04088
C-Scaffold-3	15923709	15928429	-	pgpauas04090
C-Scaffold-3	16019552	16024210	+	pgpauas04097
C-Scaffold-3	16034508	16040522	+	pgpauas04098
C-Scaffold-3	16008294	16015914	+	pgpauas04096
C-Scaffold-3	16114469	16124272	+	pgpauas04099
C-Scaffold-3	16127770	16132325	-	pgpauas04100
C-Scaffold-3	16135024	16137400	-	pgpauas04101
C-Scaffold-3	16165935	16172659	-	pgpauas04105
C-Scaffold-3	16159324	16162319	-	pgpauas04104
C-Scaffold-3	16175487	16179265	-	pgpauas04106
C-Scaffold-3	16138117	16145681	-	pgpauas04102
C-Scaffold-3	16150504	16156793	-	pgpauas04103
C-Scaffold-3	16201015	16204465	-	pgpauas04108
C-Scaffold-3	16237262	16255185	-	pgpauas04111
C-Scaffold-3	16211951	16225824	-	pgpauas04110
C-Scaffold-3	16192930	16195774	-	pgpauas04107
C-Scaffold-3	16210183	16210898	-	pgpauas04109
C-Scaffold-3	16466278	16469994	+	pgpauas04117
C-Scaffold-3	16391850	16393064	+	pgpauas04112
C-Scaffold-3	16439208	16444559	+	pgpauas04113
C-Scaffold-3	16448124	16450593	+	pgpauas04114
C-Scaffold-3	16455698	16463284	-	pgpauas04116
C-Scaffold-3	16449388	16454895	-	pgpauas04115
C-Scaffold-3	16495189	16500510	+	pgpauas04118
C-Scaffold-3	16543727	16551728	+	pgpauas04119
C-Scaffold-3	16556414	16562123	+	pgpauas04120
C-Scaffold-3	16587582	16589492	-	pgpauas04121
C-Scaffold-3	16646670	16648494	+	pgpauas04130
C-Scaffold-3	16683977	16686676	+	pgpauas04132
C-Scaffold-3	16634377	16638821	+	pgpauas04129
C-Scaffold-3	16591999	16595881	+	pgpauas04122
C-Scaffold-3	16616019	16618221	+	pgpauas04126
C-Scaffold-3	16598483	16601006	+	pgpauas04123
C-Scaffold-3	16625957	16630035	+	pgpauas04128
C-Scaffold-3	16618248	16620676	-	pgpauas04127
C-Scaffold-3	16601835	16603789	-	pgpauas04124
C-Scaffold-3	16659704	16663381	-	pgpauas04131
C-Scaffold-3	16610179	16611161	+	pgpauas04125
C-Scaffold-3	16696529	16699248	+	pgpauas04134
C-Scaffold-3	16687158	16694689	+	pgpauas04133
C-Scaffold-3	16699307	16702179	-	pgpauas04135
C-Scaffold-3	16779193	16785546	-	pgpauas04137
C-Scaffold-3	16705151	16716160	-	pgpauas04136
C-Scaffold-3	16815387	16817611	+	pgpauas04139
C-Scaffold-3	16858069	16859757	+	pgpauas04142
C-Scaffold-3	16837390	16842638	-	pgpauas04140
C-Scaffold-3	16866855	16871214	-	pgpauas04143
C-Scaffold-3	16846426	16852364	-	pgpauas04141
C-Scaffold-3	16806598	16807982	-	pgpauas04138
C-Scaffold-3	16888288	16890094	+	pgpauas04144
C-Scaffold-3	16936592	16946151	+	pgpauas04147
C-Scaffold-3	16914034	16916027	-	pgpauas04146
C-Scaffold-3	16905049	16909640	-	pgpauas04145
C-Scaffold-3	17049450	17051528	+	pgpauas04150
C-Scaffold-3	17059981	17064923	+	pgpauas04151
C-Scaffold-3	17071616	17080960	+	pgpauas04153
C-Scaffold-3	17043357	17045744	-	pgpauas04149
C-Scaffold-3	17064918	17070239	-	pgpauas04152
C-Scaffold-3	17013215	17018682	-	pgpauas04148
C-Scaffold-3	17125228	17134577	+	pgpauas04157
C-Scaffold-3	17162450	17164189	+	pgpauas04158
C-Scaffold-3	17178167	17181177	+	pgpauas04159
C-Scaffold-3	17107227	17109458	+	pgpauas04155
C-Scaffold-3	17117850	17122403	-	pgpauas04156
C-Scaffold-3	17083524	17102729	-	pgpauas04154
C-Scaffold-3	17181985	17185055	-	pgpauas04160
C-Scaffold-3	17270877	17274867	+	pgpauas04163
C-Scaffold-3	17280083	17286614	+	pgpauas04164
C-Scaffold-3	17264688	17269914	+	pgpauas04162
C-Scaffold-3	17246813	17254694	-	pgpauas04161
C-Scaffold-3	17375008	17381422	+	pgpauas04168
C-Scaffold-3	17357018	17358046	-	pgpauas04165
C-Scaffold-3	17365932	17373264	-	pgpauas04167
C-Scaffold-3	17360203	17363028	-	pgpauas04166
C-Scaffold-3	17428433	17443929	+	pgpauas04170
C-Scaffold-3	17416904	17420214	+	pgpauas04169
C-Scaffold-3	17473980	17478021	-	pgpauas04171
C-Scaffold-3	17562574	17563850	+	pgpauas04177
C-Scaffold-3	17529378	17533067	+	pgpauas04175
C-Scaffold-3	17540472	17543152	+	pgpauas04176
C-Scaffold-3	17503548	17511425	-	pgpauas04173
C-Scaffold-3	17515424	17523346	-	pgpauas04174
C-Scaffold-3	17498355	17502886	-	pgpauas04172
C-Scaffold-3	17639150	17642204	+	pgpauas04181
C-Scaffold-3	17591210	17593220	+	pgpauas04178
C-Scaffold-3	17644929	17647559	+	pgpauas04182
C-Scaffold-3	17652954	17654205	+	pgpauas04183
C-Scaffold-3	17626024	17627969	-	pgpauas04180
C-Scaffold-3	17657115	17666232	-	pgpauas04184
C-Scaffold-3	17606788	17623709	-	pgpauas04179
C-Scaffold-3	17698393	17701539	+	pgpauas04185
C-Scaffold-3	17782058	17789589	-	pgpauas04187
C-Scaffold-3	17716266	17718965	-	pgpauas04186
C-Scaffold-3	17811162	17813119	+	pgpauas04189
C-Scaffold-3	17872302	17882289	+	pgpauas04191
C-Scaffold-3	17813133	17817513	-	pgpauas04190
C-Scaffold-3	17792103	17795114	-	pgpauas04188
C-Scaffold-3	17961703	17969165	+	pgpauas04197
C-Scaffold-3	17947436	17953180	+	pgpauas04195
C-Scaffold-3	17919598	17937388	+	pgpauas04193
C-Scaffold-3	17959057	17959857	+	pgpauas04196
C-Scaffold-3	17910793	17918511	+	pgpauas04192
C-Scaffold-3	17941273	17944764	-	pgpauas04194
C-Scaffold-3	18023455	18025055	+	pgpauas04200
C-Scaffold-3	17998820	17999976	+	pgpauas04198
C-Scaffold-3	18025938	18027602	+	pgpauas04201
C-Scaffold-3	18007721	18013811	-	pgpauas04199
C-Scaffold-3	18088555	18095075	+	pgpauas04202
C-Scaffold-3	18118029	18125490	+	pgpauas04204
C-Scaffold-3	18140242	18144517	+	pgpauas04206
C-Scaffold-3	18130038	18134014	+	pgpauas04205
C-Scaffold-3	18096226	18102198	+	pgpauas04203
C-Scaffold-3	18158424	18159978	-	pgpauas04207
C-Scaffold-3	18359930	18362790	+	pgpauas04209
C-Scaffold-3	18305549	18306513	-	pgpauas04208
C-Scaffold-3	18452144	18454832	+	pgpauas04215
C-Scaffold-3	18456794	18467699	-	pgpauas04216
C-Scaffold-3	18409622	18411856	-	pgpauas04211
C-Scaffold-3	18475945	18477468	-	pgpauas04217
C-Scaffold-3	18412326	18416001	-	pgpauas04212
C-Scaffold-3	18383051	18408759	-	pgpauas04210
C-Scaffold-3	18429118	18434105	-	pgpauas04214
C-Scaffold-3	18478822	18488475	-	pgpauas04218
C-Scaffold-3	18421022	18428132	-	pgpauas04213
C-Scaffold-3	18524438	18529595	+	pgpauas04222
C-Scaffold-3	18549135	18555309	+	pgpauas04224
C-Scaffold-3	18543522	18546830	+	pgpauas04223
C-Scaffold-3	18561894	18563255	-	pgpauas04225
C-Scaffold-3	18509580	18511772	-	pgpauas04221
C-Scaffold-3	18499019	18506568	-	pgpauas04220
C-Scaffold-3	18493671	18495169	-	pgpauas04219
C-Scaffold-3	18655484	18660121	+	pgpauas04229
C-Scaffold-3	18596148	18597121	-	pgpauas04226
C-Scaffold-3	18612540	18613514	-	pgpauas04227
C-Scaffold-3	18645766	18646606	-	pgpauas04228
C-Scaffold-3	18680799	18689843	-	pgpauas04230
C-Scaffold-3	18900171	18907394	+	pgpauas04231
C-Scaffold-3	18932346	18938311	+	pgpauas04232
C-Scaffold-3	18939399	18947722	-	pgpauas04233
C-Scaffold-3	19004312	19006831	-	pgpauas04234
C-Scaffold-3	19081010	19087595	-	pgpauas04235
C-Scaffold-3	19115632	19119883	+	pgpauas04239
C-Scaffold-3	19140820	19144839	+	pgpauas04240
C-Scaffold-3	19105722	19109168	-	pgpauas04238
C-Scaffold-3	19092618	19099069	-	pgpauas04236
C-Scaffold-3	19100009	19104568	-	pgpauas04237
C-Scaffold-3	19182638	19186981	-	pgpauas04243
C-Scaffold-3	19162885	19170071	-	pgpauas04242
C-Scaffold-3	19158037	19162518	-	pgpauas04241
C-Scaffold-3	19213504	19217343	+	pgpauas04244
C-Scaffold-3	19275391	19281409	+	pgpauas04248
C-Scaffold-3	19241686	19246925	-	pgpauas04245
C-Scaffold-3	19258522	19263948	-	pgpauas04247
C-Scaffold-3	19247889	19253834	-	pgpauas04246
C-Scaffold-3	19552641	19553560	+	pgpauas04249
C-Scaffold-3	19558876	19561128	-	pgpauas04250
C-Scaffold-3	19671506	19672304	+	pgpauas04256
C-Scaffold-3	19618379	19623146	+	pgpauas04253
C-Scaffold-3	19637043	19652308	+	pgpauas04254
C-Scaffold-3	19611844	19615562	+	pgpauas04252
C-Scaffold-3	19654869	19662483	+	pgpauas04255
C-Scaffold-3	19586055	19593683	+	pgpauas04251
C-Scaffold-3	19672592	19677731	-	pgpauas04257
C-Scaffold-3	19682551	19684419	-	pgpauas04258
C-Scaffold-3	19723245	19726939	+	pgpauas04262
C-Scaffold-3	19702477	19708783	+	pgpauas04259
C-Scaffold-3	19717698	19722050	+	pgpauas04261
C-Scaffold-3	19710794	19713808	-	pgpauas04260
C-Scaffold-3	19758763	19764559	-	pgpauas04263
C-Scaffold-3	19869162	19875857	-	pgpauas04264
C-Scaffold-3	19904436	19908082	+	pgpauas04265
C-Scaffold-3	19923653	19927312	+	pgpauas04266
C-Scaffold-3	19960373	19966873	-	pgpauas04268
C-Scaffold-3	19944794	19953603	-	pgpauas04267
C-Scaffold-3	20273319	20274311	+	pgpauas04274
C-Scaffold-3	20265608	20268455	+	pgpauas04273
C-Scaffold-3	20197149	20199080	-	pgpauas04270
C-Scaffold-3	20251409	20256436	-	pgpauas04272
C-Scaffold-3	20215872	20217717	-	pgpauas04271
C-Scaffold-3	20276083	20279495	-	pgpauas04275
C-Scaffold-3	20281286	20288727	-	pgpauas04276
C-Scaffold-3	20182206	20196308	-	pgpauas04269
C-Scaffold-3	20311295	20315004	-	pgpauas04279
C-Scaffold-3	20298705	20300657	-	pgpauas04277
C-Scaffold-3	20303103	20309122	-	pgpauas04278
C-Scaffold-3	20326670	20329009	-	pgpauas04280
C-Scaffold-3	20431193	20436103	+	pgpauas04281
C-Scaffold-3	20437056	20442238	+	pgpauas04282
C-Scaffold-3	20456231	20464281	-	pgpauas04284
C-Scaffold-3	20465663	20468205	-	pgpauas04285
C-Scaffold-3	20441713	20453712	-	pgpauas04283
C-Scaffold-3	20575940	20580648	-	pgpauas04287
C-Scaffold-3	20571150	20574689	-	pgpauas04286
C-Scaffold-3	20934742	20937276	-	pgpauas04288
C-Scaffold-3	21028765	21036753	-	pgpauas04289
C-Scaffold-3	21146041	21151441	+	pgpauas04294
C-Scaffold-3	21168768	21174306	+	pgpauas04296
C-Scaffold-3	21089695	21094356	+	pgpauas04290
C-Scaffold-3	21184679	21189248	+	pgpauas04298
C-Scaffold-3	21175628	21181144	-	pgpauas04297
C-Scaffold-3	21116738	21122432	-	pgpauas04292
C-Scaffold-3	21123251	21128763	-	pgpauas04293
C-Scaffold-3	21099989	21104021	-	pgpauas04291
C-Scaffold-3	21159213	21162623	-	pgpauas04295
C-Scaffold-3	21211110	21215929	+	pgpauas04300
C-Scaffold-3	21187184	21191430	-	pgpauas04299
C-Scaffold-3	21215983	21222531	-	pgpauas04301
C-Scaffold-3	21240305	21245231	-	pgpauas04302
C-Scaffold-3	21361410	21363751	+	pgpauas04304
C-Scaffold-3	21378805	21386721	-	pgpauas04306
C-Scaffold-3	21354562	21358361	-	pgpauas04303
C-Scaffold-3	21368305	21371123	-	pgpauas04305
C-Scaffold-3	21387621	21390460	+	pgpauas04307
C-Scaffold-3	21416970	21419132	+	pgpauas04311
C-Scaffold-3	21406779	21411079	+	pgpauas04309
C-Scaffold-3	21415271	21415978	+	pgpauas04310
C-Scaffold-3	21433692	21441563	+	pgpauas04313
C-Scaffold-3	21390984	21394052	-	pgpauas04308
C-Scaffold-3	21454730	21460298	-	pgpauas04315
C-Scaffold-3	21419667	21421746	-	pgpauas04312
C-Scaffold-3	21447486	21450109	-	pgpauas04314
C-Scaffold-3	21614584	21618206	+	pgpauas04316
C-Scaffold-3	21674770	21677531	+	pgpauas04322
C-Scaffold-3	21633053	21636173	+	pgpauas04317
C-Scaffold-3	21646960	21650876	+	pgpauas04320
C-Scaffold-3	21637448	21640952	+	pgpauas04318
C-Scaffold-3	21652455	21656985	+	pgpauas04321
C-Scaffold-3	21679313	21682399	-	pgpauas04323
C-Scaffold-3	21639733	21645286	-	pgpauas04319
C-Scaffold-3	21729607	21734277	+	pgpauas04328
C-Scaffold-3	21773612	21777412	+	pgpauas04334
C-Scaffold-3	21750993	21755650	+	pgpauas04330
C-Scaffold-3	21708193	21712189	+	pgpauas04326
C-Scaffold-3	21777939	21781486	-	pgpauas04335
C-Scaffold-3	21755688	21758291	-	pgpauas04331
C-Scaffold-3	21703211	21704162	-	pgpauas04325
C-Scaffold-3	21716181	21720567	-	pgpauas04327
C-Scaffold-3	21687040	21692557	-	pgpauas04324
C-Scaffold-3	21760003	21763307	-	pgpauas04332
C-Scaffold-3	21746265	21750501	-	pgpauas04329
C-Scaffold-3	21770022	21773208	-	pgpauas04333
C-Scaffold-3	21791800	21795712	+	pgpauas04336
C-Scaffold-3	21835866	21838668	+	pgpauas04338
C-Scaffold-3	21809331	21810345	-	pgpauas04337
C-Scaffold-3	21859289	21865409	-	pgpauas04339
C-Scaffold-3	21949651	21959413	+	pgpauas04341
C-Scaffold-3	21968140	21973303	+	pgpauas04342
C-Scaffold-3	21927894	21935943	+	pgpauas04340
C-Scaffold-3	21969212	21971270	-	pgpauas04343
C-Scaffold-3	22075551	22080170	+	pgpauas04351
C-Scaffold-3	22015281	22022453	+	pgpauas04346
C-Scaffold-3	22043480	22046375	+	pgpauas04349
C-Scaffold-3	22004763	22011993	-	pgpauas04345
C-Scaffold-3	22055156	22062638	-	pgpauas04350
C-Scaffold-3	22031421	22039668	-	pgpauas04348
C-Scaffold-3	21988811	21991218	-	pgpauas04344
C-Scaffold-3	22028300	22031188	-	pgpauas04347
C-Scaffold-3	22141411	22143534	+	pgpauas04358
C-Scaffold-3	22144404	22149540	+	pgpauas04359
C-Scaffold-3	22184711	22187812	+	pgpauas04362
C-Scaffold-3	22090804	22091574	-	pgpauas04353
C-Scaffold-3	22117255	22119165	-	pgpauas04356
C-Scaffold-3	22102277	22106244	-	pgpauas04354
C-Scaffold-3	22120976	22128926	-	pgpauas04357
C-Scaffold-3	22166542	22169605	-	pgpauas04361
C-Scaffold-3	22086432	22089905	-	pgpauas04352
C-Scaffold-3	22150119	22156459	-	pgpauas04360
C-Scaffold-3	22109959	22112066	-	pgpauas04355
C-Scaffold-3	22222801	22227638	+	pgpauas04365
C-Scaffold-3	22258469	22275365	+	pgpauas04369
C-Scaffold-3	22276929	22285714	+	pgpauas04371
C-Scaffold-3	22189540	22207485	+	pgpauas04363
C-Scaffold-3	22231622	22234671	+	pgpauas04367
C-Scaffold-3	22211397	22214656	-	pgpauas04364
C-Scaffold-3	22243501	22246914	-	pgpauas04368
C-Scaffold-3	22227624	22231205	-	pgpauas04366
C-Scaffold-3	22268638	22275306	-	pgpauas04370
C-Scaffold-3	22289273	22295724	+	pgpauas04372
C-Scaffold-3	22351916	22357625	+	pgpauas04375
C-Scaffold-3	22369950	22378171	+	pgpauas04377
C-Scaffold-3	22364580	22366858	+	pgpauas04376
C-Scaffold-3	22301068	22302899	-	pgpauas04373
C-Scaffold-3	22310063	22310546	-	pgpauas04374
C-Scaffold-3	22378428	22384105	-	pgpauas04378
C-Scaffold-3	22401681	22404050	+	pgpauas04381
C-Scaffold-3	22389418	22391629	+	pgpauas04379
C-Scaffold-3	22419644	22421120	+	pgpauas04383
C-Scaffold-3	22432274	22442441	-	pgpauas04385
C-Scaffold-3	22391384	22393219	-	pgpauas04380
C-Scaffold-3	22405466	22408990	-	pgpauas04382
C-Scaffold-3	22426108	22431477	-	pgpauas04384
C-Scaffold-3	22455461	22460308	-	pgpauas04386
C-Scaffold-3	22486098	22492945	+	pgpauas04387
C-Scaffold-3	22549482	22552352	+	pgpauas04392
C-Scaffold-3	22555582	22556548	+	pgpauas04393
C-Scaffold-3	22493935	22500957	-	pgpauas04388
C-Scaffold-3	22508536	22510284	-	pgpauas04390
C-Scaffold-3	22501217	22505288	-	pgpauas04389
C-Scaffold-3	22558115	22560898	-	pgpauas04394
C-Scaffold-3	22510629	22512980	-	pgpauas04391
C-Scaffold-3	22634243	22635838	+	pgpauas04399
C-Scaffold-3	22578515	22579436	+	pgpauas04395
C-Scaffold-3	22615852	22623005	+	pgpauas04398
C-Scaffold-3	22646956	22649830	+	pgpauas04402
C-Scaffold-3	22602589	22606520	-	pgpauas04396
C-Scaffold-3	22638672	22643747	-	pgpauas04400
C-Scaffold-3	22646670	22652925	-	pgpauas04401
C-Scaffold-3	22611306	22612608	-	pgpauas04397
C-Scaffold-3	22730416	22735896	+	pgpauas04405
C-Scaffold-3	22722361	22727679	+	pgpauas04404
C-Scaffold-3	22693451	22696244	-	pgpauas04403
C-Scaffold-3	22800007	22802980	+	pgpauas04407
C-Scaffold-3	22855615	22860654	+	pgpauas04409
C-Scaffold-3	22793287	22795469	-	pgpauas04406
C-Scaffold-3	22832826	22839038	-	pgpauas04408
C-Scaffold-3	22942785	22946623	+	pgpauas04414
C-Scaffold-3	22898648	22915578	+	pgpauas04410
C-Scaffold-3	22922545	22927392	+	pgpauas04412
C-Scaffold-3	22949543	22952225	+	pgpauas04415
C-Scaffold-3	22983948	22988319	-	pgpauas04416
C-Scaffold-3	22916232	22920411	-	pgpauas04411
C-Scaffold-3	22928117	22930633	-	pgpauas04413
C-Scaffold-3	23016780	23019374	+	pgpauas04417
C-Scaffold-3	23058229	23060349	+	pgpauas04421
C-Scaffold-3	23074281	23076887	+	pgpauas04423
C-Scaffold-3	23060334	23065175	-	pgpauas04422
C-Scaffold-3	23040453	23043903	-	pgpauas04418
C-Scaffold-3	23046669	23049193	-	pgpauas04419
C-Scaffold-3	23051294	23056479	-	pgpauas04420
C-Scaffold-3	23130557	23135817	+	pgpauas04427
C-Scaffold-3	23142626	23146040	+	pgpauas04429
C-Scaffold-3	23104542	23107264	+	pgpauas04425
C-Scaffold-3	23136779	23140461	+	pgpauas04428
C-Scaffold-3	23085991	23087230	+	pgpauas04424
C-Scaffold-3	23172297	23175694	+	pgpauas04431
C-Scaffold-3	23109905	23124884	-	pgpauas04426
C-Scaffold-3	23177958	23181976	-	pgpauas04432
C-Scaffold-3	23151061	23157708	-	pgpauas04430
C-Scaffold-3	23200442	23206091	+	pgpauas04433
C-Scaffold-3	23280458	23283102	+	pgpauas04441
C-Scaffold-3	23255352	23258774	-	pgpauas04436
C-Scaffold-3	23234723	23243345	-	pgpauas04435
C-Scaffold-3	23283493	23286742	-	pgpauas04442
C-Scaffold-3	23260104	23262426	-	pgpauas04437
C-Scaffold-3	23227987	23233416	-	pgpauas04434
C-Scaffold-3	23271627	23278926	-	pgpauas04440
C-Scaffold-3	23266154	23270322	-	pgpauas04439
C-Scaffold-3	23263602	23265053	-	pgpauas04438
C-Scaffold-3	23305840	23308299	+	pgpauas04444
C-Scaffold-3	23333303	23335679	+	pgpauas04445
C-Scaffold-3	23378458	23383003	+	pgpauas04447
C-Scaffold-3	23384452	23389716	+	pgpauas04448
C-Scaffold-3	23289175	23291362	-	pgpauas04443
C-Scaffold-3	23367608	23376858	-	pgpauas04446
C-Scaffold-3	23395323	23402039	+	pgpauas04450
C-Scaffold-3	23433618	23440790	+	pgpauas04456
C-Scaffold-3	23429854	23432281	+	pgpauas04455
C-Scaffold-3	23424015	23427387	+	pgpauas04454
C-Scaffold-3	23413549	23421105	+	pgpauas04453
C-Scaffold-3	23402894	23407672	-	pgpauas04451
C-Scaffold-3	23408575	23411422	-	pgpauas04452
C-Scaffold-3	23391963	23393932	-	pgpauas04449
C-Scaffold-3	23441615	23445967	-	pgpauas04457
C-Scaffold-3	23465221	23474402	-	pgpauas04458
C-Scaffold-3	23475940	23481301	-	pgpauas04459
C-Scaffold-3	23582603	23586748	+	pgpauas04468
C-Scaffold-3	23502643	23517417	+	pgpauas04461
C-Scaffold-3	23563737	23568624	+	pgpauas04466
C-Scaffold-3	23570806	23575916	+	pgpauas04467
C-Scaffold-3	23494328	23496226	+	pgpauas04460
C-Scaffold-3	23546185	23549119	-	pgpauas04464
C-Scaffold-3	23543619	23545711	-	pgpauas04463
C-Scaffold-3	23550717	23559172	-	pgpauas04465
C-Scaffold-3	23520667	23523114	-	pgpauas04462
C-Scaffold-3	23635525	23638049	+	pgpauas04473
C-Scaffold-3	23683541	23685254	+	pgpauas04475
C-Scaffold-3	23595138	23601094	+	pgpauas04469
C-Scaffold-3	23641763	23647901	+	pgpauas04474
C-Scaffold-3	23606199	23608490	+	pgpauas04470
C-Scaffold-3	23615054	23617862	-	pgpauas04472
C-Scaffold-3	23610457	23612717	-	pgpauas04471
C-Scaffold-3	23719861	23726926	+	pgpauas04480
C-Scaffold-3	23686177	23691645	+	pgpauas04476
C-Scaffold-3	23731333	23732670	-	pgpauas04481
C-Scaffold-3	23737101	23739565	-	pgpauas04482
C-Scaffold-3	23700897	23703671	-	pgpauas04478
C-Scaffold-3	23694484	23699392	-	pgpauas04477
C-Scaffold-3	23705969	23708094	-	pgpauas04479
C-Scaffold-3	23765725	23771355	-	pgpauas04483
C-Scaffold-3	23828300	23839248	+	pgpauas04487
C-Scaffold-3	23852386	23856233	+	pgpauas04488
C-Scaffold-3	23863233	23868683	+	pgpauas04489
C-Scaffold-3	23790248	23793757	-	pgpauas04484
C-Scaffold-3	23804166	23813512	-	pgpauas04485
C-Scaffold-3	23815687	23818069	-	pgpauas04486
C-Scaffold-3	23932896	23939011	+	pgpauas04491
C-Scaffold-3	23946379	23949997	+	pgpauas04492
C-Scaffold-3	23979585	23986213	+	pgpauas04493
C-Scaffold-3	23914287	23921777	+	pgpauas04490
C-Scaffold-3	24036174	24041960	+	pgpauas04497
C-Scaffold-3	24065356	24066898	+	pgpauas04499
C-Scaffold-3	24043516	24045742	-	pgpauas04498
C-Scaffold-3	24001131	24003626	-	pgpauas04495
C-Scaffold-3	24013703	24016130	-	pgpauas04496
C-Scaffold-3	23988940	23993072	-	pgpauas04494
C-Scaffold-3	24091763	24094815	+	pgpauas04500
C-Scaffold-3	24181199	24186590	+	pgpauas04504
C-Scaffold-3	24111763	24118730	-	pgpauas04502
C-Scaffold-3	24159688	24162340	-	pgpauas04503
C-Scaffold-3	24094827	24100992	-	pgpauas04501
C-Scaffold-3	24230047	24235107	+	pgpauas04508
C-Scaffold-3	24199769	24202596	+	pgpauas04505
C-Scaffold-3	24207453	24212395	+	pgpauas04506
C-Scaffold-3	24213146	24218418	-	pgpauas04507
C-Scaffold-3	24258846	24263861	-	pgpauas04510
C-Scaffold-3	24241195	24244019	-	pgpauas04509
C-Scaffold-3	24342801	24345027	+	pgpauas04519
C-Scaffold-3	24300303	24302309	+	pgpauas04514
C-Scaffold-3	24281711	24290379	+	pgpauas04512
C-Scaffold-3	24291457	24298529	+	pgpauas04513
C-Scaffold-3	24316815	24321057	+	pgpauas04515
C-Scaffold-3	24274440	24280275	+	pgpauas04511
C-Scaffold-3	24362236	24366206	+	pgpauas04522
C-Scaffold-3	24330747	24333583	+	pgpauas04517
C-Scaffold-3	24369269	24371593	+	pgpauas04523
C-Scaffold-3	24334054	24336764	-	pgpauas04518
C-Scaffold-3	24346583	24352360	-	pgpauas04520
C-Scaffold-3	24321904	24330303	-	pgpauas04516
C-Scaffold-3	24355881	24357966	-	pgpauas04521
C-Scaffold-3	24420165	24425763	+	pgpauas04529
C-Scaffold-3	24435025	24439768	+	pgpauas04530
C-Scaffold-3	24373094	24377139	-	pgpauas04524
C-Scaffold-3	24479424	24482876	-	pgpauas04532
C-Scaffold-3	24377929	24393833	-	pgpauas04525
C-Scaffold-3	24397305	24402321	-	pgpauas04526
C-Scaffold-3	24451940	24456792	-	pgpauas04531
C-Scaffold-3	24406213	24407015	-	pgpauas04527
C-Scaffold-3	24407516	24408131	-	pgpauas04528
C-Scaffold-3	25058360	25066102	+	pgpauas04536
C-Scaffold-3	25044024	25050599	+	pgpauas04535
C-Scaffold-3	25022125	25027062	+	pgpauas04533
C-Scaffold-3	25032960	25035192	+	pgpauas04534
C-Scaffold-3	25069245	25070900	-	pgpauas04537
C-Scaffold-3	25105783	25106949	+	pgpauas04540
C-Scaffold-3	25081149	25088777	+	pgpauas04538
C-Scaffold-3	25145228	25147319	+	pgpauas04544
C-Scaffold-3	25101920	25105090	+	pgpauas04539
C-Scaffold-3	25182430	25185660	-	pgpauas04545
C-Scaffold-3	25120696	25124181	-	pgpauas04542
C-Scaffold-3	25128862	25132768	-	pgpauas04543
C-Scaffold-3	25109045	25120140	-	pgpauas04541
C-Scaffold-3	25261147	25264227	+	pgpauas04551
C-Scaffold-3	25279109	25281945	+	pgpauas04553
C-Scaffold-3	25189600	25193494	+	pgpauas04546
C-Scaffold-3	25254178	25257053	+	pgpauas04550
C-Scaffold-3	25269487	25276585	-	pgpauas04552
C-Scaffold-3	25244040	25247149	-	pgpauas04548
C-Scaffold-3	25193522	25200346	-	pgpauas04547
C-Scaffold-3	25248054	25252929	-	pgpauas04549
C-Scaffold-3	25322075	25327985	+	pgpauas04557
C-Scaffold-3	25385539	25388665	+	pgpauas04560
C-Scaffold-3	25317399	25319787	+	pgpauas04556
C-Scaffold-3	25297713	25302772	+	pgpauas04554
C-Scaffold-3	25378451	25381975	+	pgpauas04559
C-Scaffold-3	25311981	25314654	+	pgpauas04555
C-Scaffold-3	25338806	25339870	-	pgpauas04558
C-Scaffold-3	25437387	25439205	+	pgpauas04565
C-Scaffold-3	25390187	25395799	+	pgpauas04561
C-Scaffold-3	25417191	25424009	+	pgpauas04564
C-Scaffold-3	25410819	25416628	+	pgpauas04562
C-Scaffold-3	25479716	25484514	+	pgpauas04566
C-Scaffold-3	25417122	25434069	-	pgpauas04563
C-Scaffold-3	25487956	25492649	+	pgpauas04567
C-Scaffold-3	25542816	25545599	+	pgpauas04572
C-Scaffold-3	25507621	25511965	+	pgpauas04568
C-Scaffold-3	25575241	25577701	-	pgpauas04574
C-Scaffold-3	25539222	25541549	-	pgpauas04571
C-Scaffold-3	25552899	25564471	-	pgpauas04573
C-Scaffold-3	25520893	25522682	-	pgpauas04570
C-Scaffold-3	25515756	25519066	-	pgpauas04569
C-Scaffold-3	25686278	25688915	+	pgpauas04579
C-Scaffold-3	25615264	25618849	+	pgpauas04577
C-Scaffold-3	25619849	25622349	+	pgpauas04578
C-Scaffold-3	25580621	25584494	-	pgpauas04575
C-Scaffold-3	25585451	25600714	-	pgpauas04576
C-Scaffold-3	25701027	25703678	+	pgpauas04580
C-Scaffold-3	25762599	25765694	+	pgpauas04585
C-Scaffold-3	25741956	25747731	+	pgpauas04584
C-Scaffold-3	25734839	25739548	+	pgpauas04583
C-Scaffold-3	25727581	25731260	+	pgpauas04581
C-Scaffold-3	25765846	25768106	-	pgpauas04586
C-Scaffold-3	25731621	25732844	-	pgpauas04582
C-Scaffold-3	25828709	25830810	+	pgpauas04592
C-Scaffold-3	25788350	25801633	+	pgpauas04587
C-Scaffold-3	25802118	25808709	+	pgpauas04588
C-Scaffold-3	25833735	25838523	+	pgpauas04593
C-Scaffold-3	25815315	25818120	-	pgpauas04590
C-Scaffold-3	25839932	25842717	-	pgpauas04594
C-Scaffold-3	25818681	25826443	-	pgpauas04591
C-Scaffold-3	25855763	25858890	-	pgpauas04596
C-Scaffold-3	25845920	25849482	-	pgpauas04595
C-Scaffold-3	25809037	25813429	-	pgpauas04589
C-Scaffold-3	25901069	25906576	+	pgpauas04597
C-Scaffold-3	25910104	25916140	+	pgpauas04598
C-Scaffold-3	25965992	25977722	+	pgpauas04602
C-Scaffold-3	25918981	25923585	+	pgpauas04599
C-Scaffold-3	25978641	25986150	-	pgpauas04603
C-Scaffold-3	25937311	25950463	-	pgpauas04601
C-Scaffold-3	25923586	25928454	-	pgpauas04600
C-Scaffold-3	26060265	26062528	+	pgpauas04609
C-Scaffold-3	26013887	26018753	+	pgpauas04604
C-Scaffold-3	26076607	26085767	+	pgpauas04611
C-Scaffold-3	26040815	26043479	-	pgpauas04607
C-Scaffold-3	26037090	26040247	-	pgpauas04606
C-Scaffold-3	26023697	26031638	-	pgpauas04605
C-Scaffold-3	26044279	26047841	-	pgpauas04608
C-Scaffold-3	26072397	26075346	-	pgpauas04610
C-Scaffold-3	26091406	26102126	+	pgpauas04612
C-Scaffold-3	26142677	26145769	+	pgpauas04616
C-Scaffold-3	26149412	26154070	-	pgpauas04617
C-Scaffold-3	26115525	26130777	-	pgpauas04615
C-Scaffold-3	26102358	26111577	-	pgpauas04613
C-Scaffold-3	26113559	26115045	-	pgpauas04614
C-Scaffold-3	26155342	26159099	-	pgpauas04618
C-Scaffold-3	26253433	26259998	+	pgpauas04623
C-Scaffold-3	26213966	26226527	+	pgpauas04620
C-Scaffold-3	26233307	26237412	+	pgpauas04621
C-Scaffold-3	26193026	26202461	+	pgpauas04619
C-Scaffold-3	26237414	26240824	-	pgpauas04622
C-Scaffold-3	26288903	26295473	+	pgpauas04624
C-Scaffold-3	26336512	26338805	-	pgpauas04627
C-Scaffold-3	26333736	26335705	-	pgpauas04626
C-Scaffold-3	26353189	26360549	-	pgpauas04630
C-Scaffold-3	26315009	26321906	-	pgpauas04625
C-Scaffold-3	26365522	26373203	-	pgpauas04631
C-Scaffold-3	26345890	26351790	-	pgpauas04629
C-Scaffold-3	26339320	26345161	-	pgpauas04628
C-Scaffold-3	26406487	26410045	+	pgpauas04634
C-Scaffold-3	26441449	26450076	+	pgpauas04637
C-Scaffold-3	26393993	26395761	-	pgpauas04632
C-Scaffold-3	26421626	26425818	-	pgpauas04635
C-Scaffold-3	26467943	26472949	-	pgpauas04641
C-Scaffold-3	26461150	26464378	-	pgpauas04640
C-Scaffold-3	26426608	26436177	-	pgpauas04636
C-Scaffold-3	26451220	26454393	-	pgpauas04638
C-Scaffold-3	26456451	26459563	-	pgpauas04639
C-Scaffold-3	26396459	26401999	-	pgpauas04633
C-Scaffold-3	26534886	26536981	+	pgpauas04642
C-Scaffold-3	26551755	26553639	+	pgpauas04644
C-Scaffold-3	26579747	26582493	+	pgpauas04646
C-Scaffold-3	26544863	26549083	-	pgpauas04643
C-Scaffold-3	26562186	26569277	-	pgpauas04645
C-Scaffold-3	26640656	26644781	+	pgpauas04651
C-Scaffold-3	26619868	26628550	+	pgpauas04650
C-Scaffold-3	26609086	26618372	+	pgpauas04649
C-Scaffold-3	26597800	26599589	+	pgpauas04647
C-Scaffold-3	26604441	26605693	-	pgpauas04648
C-Scaffold-3	26667966	26674611	-	pgpauas04652
C-Scaffold-3	26723529	26724203	+	pgpauas04654
C-Scaffold-3	26737937	26739691	+	pgpauas04656
C-Scaffold-3	26763633	26765699	-	pgpauas04658
C-Scaffold-3	26724970	26730173	-	pgpauas04655
C-Scaffold-3	26700859	26721469	-	pgpauas04653
C-Scaffold-3	26746288	26751605	-	pgpauas04657
C-Scaffold-3	26816546	26820320	+	pgpauas04662
C-Scaffold-3	26806295	26807612	+	pgpauas04660
C-Scaffold-3	26865519	26867631	+	pgpauas04666
C-Scaffold-3	26793738	26794723	+	pgpauas04659
C-Scaffold-3	26840291	26843080	-	pgpauas04663
C-Scaffold-3	26867723	26871329	-	pgpauas04667
C-Scaffold-3	26856202	26859116	-	pgpauas04665
C-Scaffold-3	26808782	26812917	-	pgpauas04661
C-Scaffold-3	26849360	26854415	-	pgpauas04664
C-Scaffold-3	26901617	26909141	+	pgpauas04668
C-Scaffold-3	26909329	26913697	-	pgpauas04669
C-Scaffold-3	26924275	26933169	-	pgpauas04671
C-Scaffold-3	26919172	26922395	-	pgpauas04670
C-Scaffold-3	27083823	27085344	+	pgpauas04673
C-Scaffold-3	27075014	27082860	+	pgpauas04672
C-Scaffold-3	27100667	27105428	+	pgpauas04676
C-Scaffold-3	27086728	27088481	+	pgpauas04674
C-Scaffold-3	27114866	27119189	+	pgpauas04677
C-Scaffold-3	27132908	27136455	-	pgpauas04678
C-Scaffold-3	27092861	27098113	-	pgpauas04675
C-Scaffold-3	27273370	27277589	+	pgpauas04679
C-Scaffold-3	27284667	27287764	-	pgpauas04681
C-Scaffold-3	27279475	27280680	-	pgpauas04680
C-Scaffold-3	27359245	27361910	-	pgpauas04684
C-Scaffold-3	27328840	27348857	-	pgpauas04683
C-Scaffold-3	27292819	27298083	-	pgpauas04682
C-Scaffold-3	27388614	27391817	+	pgpauas04685
C-Scaffold-3	27592990	27601591	+	pgpauas04687
C-Scaffold-3	27608641	27616501	+	pgpauas04689
C-Scaffold-3	27603825	27606395	+	pgpauas04688
C-Scaffold-3	27613686	27618413	-	pgpauas04690
C-Scaffold-3	27647092	27651286	-	pgpauas04692
C-Scaffold-3	27668706	27670923	-	pgpauas04693
C-Scaffold-3	27619004	27627570	-	pgpauas04691
C-Scaffold-3	27585354	27591282	-	pgpauas04686
C-Scaffold-3	27774022	27774805	+	pgpauas04697
C-Scaffold-3	27739689	27742132	+	pgpauas04695
C-Scaffold-3	27766130	27766805	+	pgpauas04696
C-Scaffold-3	27705651	27735296	+	pgpauas04694
C-Scaffold-3	27806435	27807178	+	pgpauas04698
C-Scaffold-3	27886269	27887074	+	pgpauas04701
C-Scaffold-3	27877272	27878093	+	pgpauas04700
C-Scaffold-3	27837801	27843167	+	pgpauas04699
C-Scaffold-3	27895290	27896165	+	pgpauas04702
C-Scaffold-3	27900182	27901999	+	pgpauas04703
C-Scaffold-3	27966894	27969134	+	pgpauas04710
C-Scaffold-3	27943646	27945881	+	pgpauas04708
C-Scaffold-3	27962951	27964924	+	pgpauas04709
C-Scaffold-3	27939703	27941676	+	pgpauas04707
C-Scaffold-3	27925492	27938168	+	pgpauas04706
C-Scaffold-3	27918276	27921786	+	pgpauas04705
C-Scaffold-3	27902026	27911432	-	pgpauas04704
C-Scaffold-3	28038171	28040479	+	pgpauas04718
C-Scaffold-3	28008280	28010184	+	pgpauas04714
C-Scaffold-3	28029766	28036751	+	pgpauas04717
C-Scaffold-3	28003960	28007254	+	pgpauas04713
C-Scaffold-3	27995260	27995772	+	pgpauas04711
C-Scaffold-3	28012966	28018652	-	pgpauas04715
C-Scaffold-3	28019107	28024218	-	pgpauas04716
C-Scaffold-3	27995260	27999903	-	pgpauas04712
C-Scaffold-3	28064320	28067990	-	pgpauas04719
C-Scaffold-3	28162533	28163781	-	pgpauas04720
C-Scaffold-3	28201023	28206157	+	pgpauas04721
C-Scaffold-3	28251246	28254552	-	pgpauas04725
C-Scaffold-3	28220882	28226008	-	pgpauas04723
C-Scaffold-3	28228281	28244758	-	pgpauas04724
C-Scaffold-3	28205094	28208905	-	pgpauas04722
C-Scaffold-3	28363465	28364223	+	pgpauas04729
C-Scaffold-3	28314402	28318480	-	pgpauas04728
C-Scaffold-3	28300139	28301035	-	pgpauas04727
C-Scaffold-3	28298316	28299015	-	pgpauas04726
C-Scaffold-3	28443764	28447031	-	pgpauas04735
C-Scaffold-3	28436775	28438476	-	pgpauas04734
C-Scaffold-3	28426138	28426778	-	pgpauas04732
C-Scaffold-3	28430479	28431119	-	pgpauas04733
C-Scaffold-3	28409438	28425731	-	pgpauas04731
C-Scaffold-3	28374271	28406469	-	pgpauas04730
C-Scaffold-3	28544123	28550142	+	pgpauas04738
C-Scaffold-3	28565742	28570707	+	pgpauas04740
C-Scaffold-3	28551287	28556059	+	pgpauas04739
C-Scaffold-3	28536878	28538443	-	pgpauas04737
C-Scaffold-3	28520216	28526217	-	pgpauas04736
C-Scaffold-3	28630069	28640633	+	pgpauas04745
C-Scaffold-3	28649381	28654654	-	pgpauas04746
C-Scaffold-3	28599556	28601987	-	pgpauas04743
C-Scaffold-3	28620748	28628026	-	pgpauas04744
C-Scaffold-3	28585450	28597900	-	pgpauas04742
C-Scaffold-3	28577162	28584749	-	pgpauas04741
C-Scaffold-3	28718474	28726732	-	pgpauas04747
C-Scaffold-3	28804954	28805379	+	pgpauas04751
C-Scaffold-3	28879929	28880612	+	pgpauas04758
C-Scaffold-3	28846867	28848065	+	pgpauas04755
C-Scaffold-3	28851322	28856193	+	pgpauas04756
C-Scaffold-3	28862510	28863410	+	pgpauas04757
C-Scaffold-3	28805643	28808955	-	pgpauas04752
C-Scaffold-3	28790778	28794224	-	pgpauas04749
C-Scaffold-3	28796549	28802064	-	pgpauas04750
C-Scaffold-3	28817207	28821554	-	pgpauas04753
C-Scaffold-3	28832228	28838283	-	pgpauas04754
C-Scaffold-3	28788242	28790260	-	pgpauas04748
C-Scaffold-3	28939247	28941286	+	pgpauas04764
C-Scaffold-3	28898606	28908680	+	pgpauas04760
C-Scaffold-3	28887319	28894599	+	pgpauas04759
C-Scaffold-3	28939247	28943659	-	pgpauas04765
C-Scaffold-3	28911402	28914582	-	pgpauas04761
C-Scaffold-3	28929746	28932378	-	pgpauas04762
C-Scaffold-3	28932380	28937305	-	pgpauas04763
C-Scaffold-3	29004064	29007710	+	pgpauas04766
C-Scaffold-3	29020677	29026087	+	pgpauas04768
C-Scaffold-3	29032826	29037942	-	pgpauas04769
C-Scaffold-3	29008260	29017589	-	pgpauas04767
C-Scaffold-3	29170346	29174392	+	pgpauas04771
C-Scaffold-3	29139857	29141444	-	pgpauas04770
C-Scaffold-3	29254779	29259867	+	pgpauas04777
C-Scaffold-3	29207102	29228103	+	pgpauas04773
C-Scaffold-3	29241515	29243932	+	pgpauas04775
C-Scaffold-3	29245294	29251688	+	pgpauas04776
C-Scaffold-3	29193744	29195077	-	pgpauas04772
C-Scaffold-3	29239928	29240478	-	pgpauas04774
C-Scaffold-3	29296065	29297754	+	pgpauas04781
C-Scaffold-3	29316583	29329758	+	pgpauas04782
C-Scaffold-3	29285548	29285967	+	pgpauas04779
C-Scaffold-3	29287492	29288821	+	pgpauas04780
C-Scaffold-3	29273307	29282516	+	pgpauas04778
C-Scaffold-3	29367480	29369517	+	pgpauas04785
C-Scaffold-3	29338139	29342568	-	pgpauas04784
C-Scaffold-3	29334077	29337540	-	pgpauas04783
C-Scaffold-3	29397818	29398499	+	pgpauas04786
C-Scaffold-3	29433209	29435692	+	pgpauas04788
C-Scaffold-3	29437124	29439439	+	pgpauas04789
C-Scaffold-3	29400383	29407105	-	pgpauas04787
C-Scaffold-3	29447737	29449566	+	pgpauas04790
C-Scaffold-3	29476959	29477806	+	pgpauas04791
C-Scaffold-3	29557202	29560900	+	pgpauas04795
C-Scaffold-3	29563487	29572602	+	pgpauas04796
C-Scaffold-3	29577549	29580562	+	pgpauas04797
C-Scaffold-3	29484817	29490265	+	pgpauas04792
C-Scaffold-3	29496259	29498464	+	pgpauas04794
C-Scaffold-3	29490417	29493948	-	pgpauas04793
C-Scaffold-3	29680402	29682382	+	pgpauas04802
C-Scaffold-3	29640158	29646674	+	pgpauas04799
C-Scaffold-3	29609163	29621293	+	pgpauas04798
C-Scaffold-3	29669370	29673324	+	pgpauas04801
C-Scaffold-3	29650706	29655786	+	pgpauas04800
C-Scaffold-3	29687216	29692102	+	pgpauas04803
C-Scaffold-3	29865466	29870458	+	pgpauas04804
C-Scaffold-3	29879461	29880545	-	pgpauas04806
C-Scaffold-3	29871821	29878196	-	pgpauas04805
C-Scaffold-3	29890504	29893784	+	pgpauas04807
C-Scaffold-3	29955987	29956841	+	pgpauas04812
C-Scaffold-3	29957398	29957879	+	pgpauas04813
C-Scaffold-3	29930862	29936229	+	pgpauas04811
C-Scaffold-3	29924290	29928899	+	pgpauas04810
C-Scaffold-3	29917893	29923084	+	pgpauas04809
C-Scaffold-3	29966520	29969968	+	pgpauas04814
C-Scaffold-3	29980533	29985914	+	pgpauas04815
C-Scaffold-3	29899391	29907462	-	pgpauas04808
C-Scaffold-3	29987440	29992744	+	pgpauas04816
C-Scaffold-3	29999639	30004771	+	pgpauas04817
C-Scaffold-3	30069349	30074883	-	pgpauas04819
C-Scaffold-3	30020123	30035039	-	pgpauas04818
C-Scaffold-3	30137369	30148582	+	pgpauas04822
C-Scaffold-3	30149277	30150976	-	pgpauas04823
C-Scaffold-3	30090652	30110739	-	pgpauas04820
C-Scaffold-3	30128083	30133210	-	pgpauas04821
C-Scaffold-3	30239731	30242131	+	pgpauas04824
C-Scaffold-3	30335893	30337886	+	pgpauas04825
C-Scaffold-3	30345514	30350180	+	pgpauas04827
C-Scaffold-3	30368520	30373213	+	pgpauas04829
C-Scaffold-3	30343318	30345004	+	pgpauas04826
C-Scaffold-3	30366324	30368010	+	pgpauas04828
C-Scaffold-3	30376341	30383967	+	pgpauas04830
C-Scaffold-3	30406446	30408241	+	pgpauas04833
C-Scaffold-3	30449080	30460880	+	pgpauas04834
C-Scaffold-3	30400372	30404463	+	pgpauas04832
C-Scaffold-3	30392475	30397197	+	pgpauas04831
C-Scaffold-3	30462426	30465634	-	pgpauas04836
C-Scaffold-3	30459402	30460524	-	pgpauas04835
C-Scaffold-3	30510815	30513133	+	pgpauas04837
C-Scaffold-3	30524281	30532365	+	pgpauas04840
C-Scaffold-3	30518000	30522819	-	pgpauas04839
C-Scaffold-3	30515008	30517254	-	pgpauas04838
C-Scaffold-3	30601366	30602510	+	pgpauas04842
C-Scaffold-3	30592544	30595946	+	pgpauas04841
C-Scaffold-3	30604916	30606514	-	pgpauas04843
C-Scaffold-3	30613802	30620313	-	pgpauas04844
C-Scaffold-3	30697677	30701325	+	pgpauas04845
C-Scaffold-3	30726774	30732177	+	pgpauas04847
C-Scaffold-3	30703417	30722280	+	pgpauas04846
C-Scaffold-3	30833177	30838866	+	pgpauas04849
C-Scaffold-3	30816189	30821237	+	pgpauas04848
C-Scaffold-3	30970952	30976014	+	pgpauas04851
C-Scaffold-3	30914462	30920669	+	pgpauas04850
C-Scaffold-3	31065294	31068050	+	pgpauas04857
C-Scaffold-3	30996114	30998068	+	pgpauas04852
C-Scaffold-3	31028281	31038010	+	pgpauas04854
C-Scaffold-3	31071773	31074632	-	pgpauas04858
C-Scaffold-3	31055364	31059213	-	pgpauas04856
C-Scaffold-3	31048065	31052227	-	pgpauas04855
C-Scaffold-3	30998105	31005406	-	pgpauas04853
C-Scaffold-3	31109766	31118700	+	pgpauas04861
C-Scaffold-3	31137053	31139653	+	pgpauas04863
C-Scaffold-3	31147835	31150322	+	pgpauas04865
C-Scaffold-3	31101317	31106768	+	pgpauas04860
C-Scaffold-3	31092851	31095926	+	pgpauas04859
C-Scaffold-3	31150558	31152551	-	pgpauas04866
C-Scaffold-3	31162242	31164770	-	pgpauas04867
C-Scaffold-3	31141796	31145046	-	pgpauas04864
C-Scaffold-3	31165468	31172843	-	pgpauas04868
C-Scaffold-3	31119419	31125703	-	pgpauas04862
C-Scaffold-3	31221903	31232238	+	pgpauas04870
C-Scaffold-3	31244695	31248705	+	pgpauas04872
C-Scaffold-3	31192840	31194069	-	pgpauas04869
C-Scaffold-3	31251659	31256972	-	pgpauas04874
C-Scaffold-3	31279692	31282539	-	pgpauas04875
C-Scaffold-3	31237893	31243736	-	pgpauas04871
C-Scaffold-3	31249172	31250450	-	pgpauas04873
C-Scaffold-3	31376835	31381549	+	pgpauas04881
C-Scaffold-3	31310333	31313408	-	pgpauas04877
C-Scaffold-3	31339857	31342105	-	pgpauas04878
C-Scaffold-3	31286571	31290102	-	pgpauas04876
C-Scaffold-3	31368163	31370999	-	pgpauas04880
C-Scaffold-3	31359717	31361067	-	pgpauas04879
C-Scaffold-3	31432578	31438258	+	pgpauas04885
C-Scaffold-3	31420933	31427742	+	pgpauas04884
C-Scaffold-3	31400092	31408990	+	pgpauas04883
C-Scaffold-3	31387456	31390680	-	pgpauas04882
C-Scaffold-3	31519457	31524087	+	pgpauas04886
C-Scaffold-3	31545703	31554120	+	pgpauas04887
C-Scaffold-3	31563255	31569427	-	pgpauas04888
C-Scaffold-3	31620245	31621403	+	pgpauas04889
C-Scaffold-3	31642338	31648909	+	pgpauas04890
C-Scaffold-3	31692374	31718391	+	pgpauas04891
C-Scaffold-3	31783297	31789289	-	pgpauas04892
C-Scaffold-3	31841889	31843921	-	pgpauas04896
C-Scaffold-3	31822163	31823861	-	pgpauas04894
C-Scaffold-3	31862730	31873067	-	pgpauas04897
C-Scaffold-3	31838010	31839684	-	pgpauas04895
C-Scaffold-3	31801552	31803517	-	pgpauas04893
C-Scaffold-3	31897586	31901311	-	pgpauas04899
C-Scaffold-3	31888530	31895101	-	pgpauas04898
C-Scaffold-3	32036779	32037864	+	pgpauas04905
C-Scaffold-3	32015573	32023093	+	pgpauas04902
C-Scaffold-3	31984002	31990620	-	pgpauas04900
C-Scaffold-3	32028346	32032762	-	pgpauas04904
C-Scaffold-3	31994622	31995836	-	pgpauas04901
C-Scaffold-3	32025844	32027573	-	pgpauas04903
C-Scaffold-3	32778614	32784041	+	pgpauas04911
C-Scaffold-3	32770066	32777479	+	pgpauas04910
C-Scaffold-3	32724177	32731967	+	pgpauas04906
C-Scaffold-3	32748563	32755516	+	pgpauas04909
C-Scaffold-3	32735543	32736848	-	pgpauas04907
C-Scaffold-3	32739353	32741424	-	pgpauas04908
C-Scaffold-3	32793112	32795565	+	pgpauas04912
C-Scaffold-3	32819053	32822766	+	pgpauas04914
C-Scaffold-3	32847330	32849756	+	pgpauas04915
C-Scaffold-3	32876488	32878768	+	pgpauas04916
C-Scaffold-3	32815719	32818114	+	pgpauas04913
C-Scaffold-3	32894424	32896850	+	pgpauas04917
C-Scaffold-3	32913994	32916253	+	pgpauas04918
C-Scaffold-3	33037801	33047994	-	pgpauas04920
C-Scaffold-3	33063378	33073263	-	pgpauas04921
C-Scaffold-3	33011218	33013516	-	pgpauas04919
C-Scaffold-3	33102742	33103609	+	pgpauas04924
C-Scaffold-3	33115171	33119439	+	pgpauas04926
C-Scaffold-3	33091984	33093969	+	pgpauas04922
C-Scaffold-3	33151660	33154217	+	pgpauas04929
C-Scaffold-3	33126303	33130197	+	pgpauas04928
C-Scaffold-3	33107187	33113349	+	pgpauas04925
C-Scaffold-3	33151660	33160957	-	pgpauas04930
C-Scaffold-3	33094184	33098428	-	pgpauas04923
C-Scaffold-3	33118634	33119890	-	pgpauas04927
C-Scaffold-3	33169487	33171480	+	pgpauas04931
C-Scaffold-3	33231526	33234737	+	pgpauas04933
C-Scaffold-3	33224779	33229184	+	pgpauas04932
C-Scaffold-3	33280117	33289113	+	pgpauas04936
C-Scaffold-3	33236827	33242556	+	pgpauas04934
C-Scaffold-3	33277400	33279670	+	pgpauas04935
C-Scaffold-3	33377447	33380204	+	pgpauas04940
C-Scaffold-3	33290770	33301317	+	pgpauas04937
C-Scaffold-3	33362711	33366921	+	pgpauas04939
C-Scaffold-3	33301393	33306414	-	pgpauas04938
C-Scaffold-3	33440977	33443357	+	pgpauas04943
C-Scaffold-3	33381961	33390774	+	pgpauas04941
C-Scaffold-3	33400619	33417583	-	pgpauas04942
C-Scaffold-3	33542832	33543674	+	pgpauas04944
C-Scaffold-3	33548569	33552112	+	pgpauas04945
C-Scaffold-3	33576082	33577125	+	pgpauas04946
C-Scaffold-3	33634785	33647419	+	pgpauas04948
C-Scaffold-3	33625885	33633785	+	pgpauas04947
C-Scaffold-3	33666703	33673714	-	pgpauas04950
C-Scaffold-3	33648045	33658621	-	pgpauas04949
C-Scaffold-3	33779884	33781800	-	pgpauas04951
C-Scaffold-3	33871250	33882249	+	pgpauas04955
C-Scaffold-3	33849865	33861115	+	pgpauas04953
C-Scaffold-3	33846324	33848977	-	pgpauas04952
C-Scaffold-3	33869016	33871470	-	pgpauas04954
C-Scaffold-3	33906552	33909286	+	pgpauas04959
C-Scaffold-3	33887303	33892941	+	pgpauas04956
C-Scaffold-3	33893040	33897286	+	pgpauas04957
C-Scaffold-3	33898402	33904713	-	pgpauas04958
C-Scaffold-3	33974523	33998370	+	pgpauas04960
C-Scaffold-3	34007538	34011160	+	pgpauas04961
C-Scaffold-3	34221194	34231926	+	pgpauas04964
C-Scaffold-3	34214586	34219689	-	pgpauas04963
C-Scaffold-3	34212635	34214223	-	pgpauas04962
C-Scaffold-3	34304491	34308985	+	pgpauas04965
C-Scaffold-3	34414355	34416844	+	pgpauas04966
C-Scaffold-3	34428166	34434052	-	pgpauas04967
C-Scaffold-3	34556796	34564989	+	pgpauas04969
C-Scaffold-3	34534951	34535979	+	pgpauas04968
C-Scaffold-3	34566958	34573556	-	pgpauas04970
C-Scaffold-3	34586117	34591253	+	pgpauas04971
C-Scaffold-3	34656494	34659977	+	pgpauas04973
C-Scaffold-3	34601708	34603773	-	pgpauas04972
C-Scaffold-3	34748125	34756015	+	pgpauas04975
C-Scaffold-3	34752320	34764971	-	pgpauas04976
C-Scaffold-3	34719705	34727511	-	pgpauas04974
C-Scaffold-3	34910784	34916095	+	pgpauas04977
C-Scaffold-3	34927343	34929146	+	pgpauas04978
C-Scaffold-3	34933210	34934265	-	pgpauas04979
C-Scaffold-3	34941475	34947414	-	pgpauas04981
C-Scaffold-3	34950348	34959623	-	pgpauas04982
C-Scaffold-3	34939047	34940391	-	pgpauas04980
C-Scaffold-3	35036808	35041804	+	pgpauas04983
C-Scaffold-3	35166610	35176832	-	pgpauas04984
C-Scaffold-3	35187733	35193238	+	pgpauas04985
C-Scaffold-3	35381486	35385948	+	pgpauas04986
C-Scaffold-3	35446241	35447799	-	pgpauas04988
C-Scaffold-3	35399570	35409131	-	pgpauas04987
C-Scaffold-3	35568450	35570430	+	pgpauas04989
C-Scaffold-3	35789602	35797723	-	pgpauas04990
C-Scaffold-3	35914843	35919090	+	pgpauas04991
C-Scaffold-3	36036184	36041746	+	pgpauas04992
C-Scaffold-3	36180924	36190133	+	pgpauas04993
C-Scaffold-3	36203891	36210551	-	pgpauas04994
C-Scaffold-3	36522264	36530560	-	pgpauas04995
C-Scaffold-3	36730707	36738343	-	pgpauas04997
C-Scaffold-3	36724320	36726510	-	pgpauas04996
C-Scaffold-3	36984126	36991577	-	pgpauas04998
C-Scaffold-3	39227544	39239491	+	pgpauas05000
C-Scaffold-3	39210957	39214698	-	pgpauas04999
C-Scaffold-3	39303164	39307358	+	pgpauas05002
C-Scaffold-3	39291681	39292676	+	pgpauas05001
C-Scaffold-3	39632406	39634989	+	pgpauas05004
C-Scaffold-3	39619214	39626751	+	pgpauas05003
C-Scaffold-3	39634939	39643335	-	pgpauas05005
C-Scaffold-3	40010358	40012784	+	pgpauas05007
C-Scaffold-3	40014053	40016355	+	pgpauas05008
C-Scaffold-3	40000062	40009660	+	pgpauas05006
C-Scaffold-3	40018396	40025404	-	pgpauas05009
C-Scaffold-3	41342001	41349962	+	pgpauas05012
C-Scaffold-3	41292102	41302381	+	pgpauas05010
C-Scaffold-3	41304689	41317705	-	pgpauas05011
C-Scaffold-3	41576181	41586697	+	pgpauas05013
C-Scaffold-3	41798064	41798977	-	pgpauas05014
C-Scaffold-3	41813759	41816704	-	pgpauas05015
C-Scaffold-3	41819027	41825157	-	pgpauas05016
C-Scaffold-3	42165712	42172581	+	pgpauas05017
C-Scaffold-3	42455674	42456373	+	pgpauas05018
C-Scaffold-3	42541240	42547569	+	pgpauas05020
C-Scaffold-3	42535216	42538442	-	pgpauas05019
C-Scaffold-3	42630165	42635429	+	pgpauas05021
C-Scaffold-3	42748106	42748964	+	pgpauas05022
C-Scaffold-3	42785839	42793487	+	pgpauas05023
C-Scaffold-3	42835664	42838778	+	pgpauas05025
C-Scaffold-3	42796295	42800163	-	pgpauas05024
C-Scaffold-3	42843486	42852781	-	pgpauas05026
C-Scaffold-3	43009479	43014260	+	pgpauas05027
C-Scaffold-3	43035989	43040959	+	pgpauas05029
C-Scaffold-3	43019667	43027867	-	pgpauas05028
C-Scaffold-3	43143074	43145107	-	pgpauas05030
C-Scaffold-3	43217137	43222220	+	pgpauas05031
C-Scaffold-3	43396280	43400299	+	pgpauas05032
C-Scaffold-3	43488160	43497168	+	pgpauas05033
C-Scaffold-3	43681672	43689705	+	pgpauas05034
C-Scaffold-3	43698830	43702409	-	pgpauas05035
C-Scaffold-3	43712729	43716646	-	pgpauas05036
C-Scaffold-3	43890074	43896625	+	pgpauas05037
C-Scaffold-3	44066428	44069973	+	pgpauas05041
C-Scaffold-3	44008214	44019470	+	pgpauas05038
C-Scaffold-3	44038227	44041981	+	pgpauas05039
C-Scaffold-3	44045648	44048098	-	pgpauas05040
C-Scaffold-3	44108655	44112709	-	pgpauas05042
C-Scaffold-3	44231826	44235472	+	pgpauas05044
C-Scaffold-3	44209478	44222571	+	pgpauas05043
C-Scaffold-3	44558517	44560993	+	pgpauas05045
C-Scaffold-3	44561238	44567538	-	pgpauas05046
C-Scaffold-3	44682306	44682900	+	pgpauas05049
C-Scaffold-3	44614297	44623361	+	pgpauas05047
C-Scaffold-3	44670061	44678593	+	pgpauas05048
C-Scaffold-3	44780249	44789029	+	pgpauas05051
C-Scaffold-3	44692189	44694164	+	pgpauas05050
C-Scaffold-3	44792674	44795999	-	pgpauas05052
C-Scaffold-3	44961408	44964393	-	pgpauas05053
C-Scaffold-3	44988034	44993149	-	pgpauas05054
C-Scaffold-3	45085179	45091776	+	pgpauas05055
C-Scaffold-3	45195433	45197642	+	pgpauas05056
C-Scaffold-3	45369795	45372667	+	pgpauas05058
C-Scaffold-3	45350978	45360846	-	pgpauas05057
C-Scaffold-3	45378663	45385749	-	pgpauas05059
C-Scaffold-3	45405632	45411517	-	pgpauas05060
C-Scaffold-3	45495811	45502799	-	pgpauas05061
C-Scaffold-3	45558560	45566977	-	pgpauas05062
C-Scaffold-3	45641791	45650388	-	pgpauas05063
C-Scaffold-3	45864989	45870134	-	pgpauas05065
C-Scaffold-3	45842361	45844535	-	pgpauas05064
C-Scaffold-3	45880896	45895229	+	pgpauas05066
C-Scaffold-3	45909479	45916301	-	pgpauas05068
C-Scaffold-3	45896881	45899725	-	pgpauas05067
C-Scaffold-3	46119534	46121354	+	pgpauas05069
C-Scaffold-3	46173008	46179172	+	pgpauas05070
C-Scaffold-3	46191826	46196925	-	pgpauas05071
C-Scaffold-3	46216198	46216611	-	pgpauas05072
C-Scaffold-3	46228522	46235674	-	pgpauas05075
C-Scaffold-3	46217048	46220411	-	pgpauas05073
C-Scaffold-3	46223127	46226064	-	pgpauas05074
C-Scaffold-3	46460218	46467147	+	pgpauas05076
C-Scaffold-3	46728526	46732104	+	pgpauas05077
C-Scaffold-3	46780704	46786535	-	pgpauas05078
C-Scaffold-3	47077566	47087317	+	pgpauas05079
C-Scaffold-3	47279755	47281493	+	pgpauas05080
C-Scaffold-3	47377951	47381467	-	pgpauas05081
C-Scaffold-3	47412124	47423686	-	pgpauas05082
C-Scaffold-3	47770202	47771358	+	pgpauas05083
C-Scaffold-3	47879572	47880684	-	pgpauas05085
C-Scaffold-3	47850423	47854153	-	pgpauas05084
C-Scaffold-3	47882471	47884078	+	pgpauas05086
C-Scaffold-3	47886211	47899415	+	pgpauas05088
C-Scaffold-3	47884643	47885279	+	pgpauas05087
C-Scaffold-3	47951838	47965464	+	pgpauas05090
C-Scaffold-3	47979920	47985442	+	pgpauas05091
C-Scaffold-3	47903671	47907779	-	pgpauas05089
C-Scaffold-3	48034591	48044566	+	pgpauas05092
C-Scaffold-3	48494755	48500843	+	pgpauas05093
C-Scaffold-3	48576626	48580814	+	pgpauas05097
C-Scaffold-3	48543241	48550913	+	pgpauas05096
C-Scaffold-3	48539579	48540698	-	pgpauas05095
C-Scaffold-3	48529424	48531804	-	pgpauas05094
C-Scaffold-3	48696695	48699720	+	pgpauas05099
C-Scaffold-3	48760256	48763775	+	pgpauas05101
C-Scaffold-3	48689044	48692211	+	pgpauas05098
C-Scaffold-3	48747069	48750847	+	pgpauas05100
C-Scaffold-3	48876156	48883829	+	pgpauas05104
C-Scaffold-3	48857476	48859801	+	pgpauas05102
C-Scaffold-3	48867671	48870965	+	pgpauas05103
C-Scaffold-3	48948493	48951569	+	pgpauas05111
C-Scaffold-3	48977165	48978882	+	pgpauas05112
C-Scaffold-3	48914819	48918564	-	pgpauas05106
C-Scaffold-3	48927707	48931234	-	pgpauas05108
C-Scaffold-3	48942448	48946245	-	pgpauas05110
C-Scaffold-3	48892892	48894415	-	pgpauas05105
C-Scaffold-3	48932385	48940892	-	pgpauas05109
C-Scaffold-3	48919030	48925830	-	pgpauas05107
C-Scaffold-3	49001848	49010386	+	pgpauas05113
C-Scaffold-3	49071699	49075538	+	pgpauas05114
C-Scaffold-3	49080858	49085011	+	pgpauas05115
C-Scaffold-3	49126661	49129129	+	pgpauas05118
C-Scaffold-3	49101449	49118996	+	pgpauas05116
C-Scaffold-3	49119820	49122697	+	pgpauas05117
C-Scaffold-3	49154896	49161428	+	pgpauas05122
C-Scaffold-3	49170849	49174424	+	pgpauas05124
C-Scaffold-3	49148527	49153883	-	pgpauas05121
C-Scaffold-3	49166660	49170839	-	pgpauas05123
C-Scaffold-3	49129381	49134383	-	pgpauas05119
C-Scaffold-3	49141079	49147245	-	pgpauas05120
C-Scaffold-3	49268739	49272167	+	pgpauas05127
C-Scaffold-3	49252535	49256285	+	pgpauas05126
C-Scaffold-3	49215565	49217805	-	pgpauas05125
C-Scaffold-3	49349070	49351912	+	pgpauas05130
C-Scaffold-3	49336255	49339777	+	pgpauas05129
C-Scaffold-3	49314840	49321512	+	pgpauas05128
C-Scaffold-3	49366015	49368377	-	pgpauas05131
C-Scaffold-3	49472463	49478855	+	pgpauas05136
C-Scaffold-3	49409333	49416102	+	pgpauas05132
C-Scaffold-3	49448697	49456130	-	pgpauas05135
C-Scaffold-3	49416491	49421457	-	pgpauas05133
C-Scaffold-3	49422575	49434139	-	pgpauas05134
C-Scaffold-3	49930592	49932753	+	pgpauas05137
C-Scaffold-3	49933265	49944591	-	pgpauas05138
C-Scaffold-3	50157907	50160241	-	pgpauas05139
C-Scaffold-3	50162418	50165744	-	pgpauas05140
C-Scaffold-3	50231724	50233967	+	pgpauas05141
C-Scaffold-3	50355327	50363477	+	pgpauas05142
C-Scaffold-3	50548126	50557535	+	pgpauas05144
C-Scaffold-3	50507083	50510297	-	pgpauas05143
C-Scaffold-3	50566878	50575324	-	pgpauas05145
C-Scaffold-3	50619457	50621107	+	pgpauas05146
C-Scaffold-3	50670413	50675998	+	pgpauas05147
C-Scaffold-3	50746891	50750339	+	pgpauas05149
C-Scaffold-3	50704559	50710144	+	pgpauas05148
C-Scaffold-3	50750520	50758920	-	pgpauas05150
C-Scaffold-3	50770187	50772562	+	pgpauas05151
C-Scaffold-3	50816534	50818672	+	pgpauas05152
C-Scaffold-3	50874891	50887737	+	pgpauas05154
C-Scaffold-3	50864523	50867350	-	pgpauas05153
C-Scaffold-3	50918373	50927682	+	pgpauas05155
C-Scaffold-3	50930121	50933049	+	pgpauas05156
C-Scaffold-3	50946907	50953599	+	pgpauas05158
C-Scaffold-3	50935313	50945525	+	pgpauas05157
C-Scaffold-3	50958627	50967939	+	pgpauas05159
C-Scaffold-3	50969179	50975714	-	pgpauas05160
C-Scaffold-3	50976511	50984896	-	pgpauas05161
C-Scaffold-3	51068728	51075136	+	pgpauas05164
C-Scaffold-3	50998320	51002325	+	pgpauas05162
C-Scaffold-3	51015973	51017407	-	pgpauas05163
C-Scaffold-3	51158401	51161677	+	pgpauas05169
C-Scaffold-3	51180003	51187095	+	pgpauas05171
C-Scaffold-3	51105019	51109495	+	pgpauas05166
C-Scaffold-3	51168983	51171247	+	pgpauas05170
C-Scaffold-3	51148293	51156366	-	pgpauas05168
C-Scaffold-3	51115747	51118454	-	pgpauas05167
C-Scaffold-3	51096414	51097077	-	pgpauas05165
C-Scaffold-3	51190204	51196807	+	pgpauas05172
C-Scaffold-3	51203050	51204175	+	pgpauas05173
C-Scaffold-3	51254471	51255837	-	pgpauas05174
C-Scaffold-3	51326872	51332488	+	pgpauas05178
C-Scaffold-3	51306543	51309169	+	pgpauas05175
C-Scaffold-3	51321261	51326121	+	pgpauas05177
C-Scaffold-3	51348431	51349246	+	pgpauas05179
C-Scaffold-3	51312056	51320065	-	pgpauas05176
C-Scaffold-3	51402674	51406189	+	pgpauas05181
C-Scaffold-3	51474857	51476617	+	pgpauas05186
C-Scaffold-3	51426357	51429956	+	pgpauas05182
C-Scaffold-3	51431576	51435600	-	pgpauas05183
C-Scaffold-3	51474119	51477797	-	pgpauas05185
C-Scaffold-3	51480640	51481654	-	pgpauas05187
C-Scaffold-3	51451099	51455037	-	pgpauas05184
C-Scaffold-3	51391389	51392038	-	pgpauas05180
C-Scaffold-3	51534114	51537200	+	pgpauas05188
C-Scaffold-3	51544261	51545686	-	pgpauas05189
C-Scaffold-3	51562822	51565136	-	pgpauas05190
C-Scaffold-3	51643861	51647746	+	pgpauas05193
C-Scaffold-3	51669024	51671560	-	pgpauas05195
C-Scaffold-3	51652611	51655482	-	pgpauas05194
C-Scaffold-3	51587600	51591729	-	pgpauas05191
C-Scaffold-3	51595003	51598168	-	pgpauas05192
C-Scaffold-3	51744952	51749207	+	pgpauas05197
C-Scaffold-3	51737828	51742420	-	pgpauas05196
C-Scaffold-3	51839729	51846938	+	pgpauas05199
C-Scaffold-3	51785520	51790816	+	pgpauas05198
C-Scaffold-3	51873172	51880197	+	pgpauas05201
C-Scaffold-3	51853602	51854568	-	pgpauas05200
C-Scaffold-3	51918599	51921449	+	pgpauas05204
C-Scaffold-3	51917478	51917886	+	pgpauas05203
C-Scaffold-3	51957425	51963512	+	pgpauas05207
C-Scaffold-3	51899890	51906443	+	pgpauas05202
C-Scaffold-3	51944434	51950686	+	pgpauas05205
C-Scaffold-3	51951629	51952355	-	pgpauas05206
C-Scaffold-3	52036555	52044645	+	pgpauas05210
C-Scaffold-3	51993033	52004160	+	pgpauas05208
C-Scaffold-3	52005854	52007729	-	pgpauas05209
C-Scaffold-3	52158623	52165040	+	pgpauas05215
C-Scaffold-3	52125014	52130868	+	pgpauas05213
C-Scaffold-3	52102380	52108753	+	pgpauas05211
C-Scaffold-3	52113287	52120571	+	pgpauas05212
C-Scaffold-3	52166185	52167061	+	pgpauas05216
C-Scaffold-3	52142473	52144110	-	pgpauas05214
C-Scaffold-3	52238301	52244873	+	pgpauas05218
C-Scaffold-3	52219530	52223555	+	pgpauas05217
C-Scaffold-3	52255104	52258479	+	pgpauas05221
C-Scaffold-3	52244930	52249005	-	pgpauas05219
C-Scaffold-3	52250365	52252822	-	pgpauas05220
C-Scaffold-3	52352880	52355440	+	pgpauas05224
C-Scaffold-3	52346385	52349806	+	pgpauas05223
C-Scaffold-3	52378612	52382972	-	pgpauas05226
C-Scaffold-3	52358435	52369734	-	pgpauas05225
C-Scaffold-3	52285624	52290143	-	pgpauas05222
C-Scaffold-3	52394142	52395176	+	pgpauas05227
C-Scaffold-3	52398656	52404542	+	pgpauas05228
C-Scaffold-3	52476866	52481813	+	pgpauas05231
C-Scaffold-3	52405791	52421737	+	pgpauas05229
C-Scaffold-3	52430079	52434625	-	pgpauas05230
C-Scaffold-3	52498308	52502981	+	pgpauas05233
C-Scaffold-3	52512432	52521786	+	pgpauas05235
C-Scaffold-3	52563147	52565592	+	pgpauas05238
C-Scaffold-3	52539865	52540931	+	pgpauas05237
C-Scaffold-3	52489600	52496009	+	pgpauas05232
C-Scaffold-3	52573503	52577918	-	pgpauas05240
C-Scaffold-3	52505129	52509497	-	pgpauas05234
C-Scaffold-3	52521555	52537655	-	pgpauas05236
C-Scaffold-3	52567463	52572707	-	pgpauas05239
C-Scaffold-3	52645061	52652730	+	pgpauas05245
C-Scaffold-3	52595776	52597657	+	pgpauas05242
C-Scaffold-3	52606869	52613751	+	pgpauas05243
C-Scaffold-3	52624996	52639213	+	pgpauas05244
C-Scaffold-3	52589946	52592609	+	pgpauas05241
C-Scaffold-3	52656824	52669096	-	pgpauas05246
C-Scaffold-3	52685182	52687560	-	pgpauas05247
C-Scaffold-3	52718545	52721967	+	pgpauas05250
C-Scaffold-3	52777819	52779680	+	pgpauas05252
C-Scaffold-3	52708485	52714362	-	pgpauas05249
C-Scaffold-3	52701553	52705726	-	pgpauas05248
C-Scaffold-3	52722199	52738602	-	pgpauas05251
C-Scaffold-3	52780891	52788620	-	pgpauas05253
C-Scaffold-3	52790294	52794871	-	pgpauas05254
C-Scaffold-3	53117993	53120903	+	pgpauas05255
C-Scaffold-3	53139801	53140558	+	pgpauas05256
C-Scaffold-3	53141371	53142158	+	pgpauas05257
C-Scaffold-3	53367509	53371827	+	pgpauas05263
C-Scaffold-3	53302121	53307523	+	pgpauas05258
C-Scaffold-3	53324350	53326499	+	pgpauas05260
C-Scaffold-3	53354126	53357924	+	pgpauas05261
C-Scaffold-3	53315635	53318518	+	pgpauas05259
C-Scaffold-3	53359282	53366140	-	pgpauas05262
C-Scaffold-3	53377310	53380266	-	pgpauas05264
C-Scaffold-3	53401563	53404795	+	pgpauas05267
C-Scaffold-3	53389117	53391461	-	pgpauas05265
C-Scaffold-3	53405069	53414815	-	pgpauas05268
C-Scaffold-3	53392286	53396787	-	pgpauas05266
C-Scaffold-3	53459189	53467487	-	pgpauas05269
C-Scaffold-3	53567835	53574491	+	pgpauas05271
C-Scaffold-3	53577025	53585511	+	pgpauas05272
C-Scaffold-3	53547075	53551571	-	pgpauas05270
C-Scaffold-3	53632367	53633369	+	pgpauas05275
C-Scaffold-3	53651565	53653670	+	pgpauas05278
C-Scaffold-3	53586050	53593901	+	pgpauas05273
C-Scaffold-3	53601143	53602020	+	pgpauas05274
C-Scaffold-3	53634465	53637718	-	pgpauas05276
C-Scaffold-3	53651207	53655300	-	pgpauas05277
C-Scaffold-3	53668593	53674112	-	pgpauas05279
C-Scaffold-3	53774080	53784800	+	pgpauas05281
C-Scaffold-3	53784980	53785977	+	pgpauas05282
C-Scaffold-3	53760900	53764506	-	pgpauas05280
C-Scaffold-3	53826163	53827928	+	pgpauas05287
C-Scaffold-3	53808388	53812667	+	pgpauas05285
C-Scaffold-3	53797934	53805515	+	pgpauas05284
C-Scaffold-3	53831044	53838309	+	pgpauas05288
C-Scaffold-3	53844984	53849747	+	pgpauas05290
C-Scaffold-3	53857759	53859964	+	pgpauas05292
C-Scaffold-3	53851454	53853487	+	pgpauas05291
C-Scaffold-3	53867465	53869889	-	pgpauas05294
C-Scaffold-3	53871069	53874925	-	pgpauas05295
C-Scaffold-3	53838286	53841655	-	pgpauas05289
C-Scaffold-3	53786734	53793147	-	pgpauas05283
C-Scaffold-3	53862839	53866270	-	pgpauas05293
C-Scaffold-3	53823458	53824301	+	pgpauas05286
C-Scaffold-3	53912943	53914710	+	pgpauas05300
C-Scaffold-3	53909172	53911468	+	pgpauas05299
C-Scaffold-3	53876256	53892836	+	pgpauas05296
C-Scaffold-3	53895128	53900329	+	pgpauas05297
C-Scaffold-3	53980701	53985373	-	pgpauas05305
C-Scaffold-3	53919754	53920201	-	pgpauas05301
C-Scaffold-3	53900481	53904342	-	pgpauas05298
C-Scaffold-3	53949197	53950900	-	pgpauas05303
C-Scaffold-3	53972080	53978685	-	pgpauas05304
C-Scaffold-3	53927508	53928564	-	pgpauas05302
C-Scaffold-3	54012888	54015426	+	pgpauas05308
C-Scaffold-3	54041822	54043070	+	pgpauas05309
C-Scaffold-3	54057450	54061771	+	pgpauas05310
C-Scaffold-3	54061820	54063741	-	pgpauas05311
C-Scaffold-3	54002938	54006897	-	pgpauas05307
C-Scaffold-3	53996714	54001574	-	pgpauas05306
C-Scaffold-3	54164644	54166688	+	pgpauas05317
C-Scaffold-3	54182993	54187204	+	pgpauas05318
C-Scaffold-3	54116662	54120474	+	pgpauas05315
C-Scaffold-3	54089576	54094403	-	pgpauas05312
C-Scaffold-3	54105548	54110946	-	pgpauas05314
C-Scaffold-3	54099652	54104517	-	pgpauas05313
C-Scaffold-3	54123740	54127737	-	pgpauas05316
C-Scaffold-3	54228625	54229853	+	pgpauas05320
C-Scaffold-3	54242953	54246573	+	pgpauas05323
C-Scaffold-3	54266018	54268573	+	pgpauas05325
C-Scaffold-3	54269831	54279845	+	pgpauas05326
C-Scaffold-3	54189918	54193368	+	pgpauas05319
C-Scaffold-3	54239543	54242474	-	pgpauas05322
C-Scaffold-3	54247602	54258127	-	pgpauas05324
C-Scaffold-3	54233791	54236779	-	pgpauas05321
C-Scaffold-3	54293678	54302062	+	pgpauas05327
C-Scaffold-3	54394407	54400759	+	pgpauas05329
C-Scaffold-3	54439922	54444994	+	pgpauas05331
C-Scaffold-3	54384902	54391292	+	pgpauas05328
C-Scaffold-3	54422162	54424595	-	pgpauas05330
C-Scaffold-3	54570802	54574281	+	pgpauas05337
C-Scaffold-3	54545892	54552141	+	pgpauas05335
C-Scaffold-3	54491829	54494592	-	pgpauas05332
C-Scaffold-3	54506501	54510043	-	pgpauas05334
C-Scaffold-3	54500994	54505616	-	pgpauas05333
C-Scaffold-3	54560074	54564915	-	pgpauas05336
C-Scaffold-3	54575081	54580529	-	pgpauas05338
C-Scaffold-3	54674115	54682628	+	pgpauas05341
C-Scaffold-3	54639477	54642437	+	pgpauas05340
C-Scaffold-3	54631598	54634229	-	pgpauas05339
C-Scaffold-3	54732853	54748257	+	pgpauas05343
C-Scaffold-3	54692876	54700657	+	pgpauas05342
C-Scaffold-3	54810692	54813226	+	pgpauas05346
C-Scaffold-3	54840490	54846292	+	pgpauas05351
C-Scaffold-3	54831683	54833753	+	pgpauas05349
C-Scaffold-3	54864090	54871986	+	pgpauas05352
C-Scaffold-3	54813676	54815284	-	pgpauas05347
C-Scaffold-3	54782384	54791016	-	pgpauas05344
C-Scaffold-3	54797874	54808659	-	pgpauas05345
C-Scaffold-3	54818274	54822485	-	pgpauas05348
C-Scaffold-3	54835725	54839375	-	pgpauas05350
C-Scaffold-3	54972417	54974389	+	pgpauas05353
C-Scaffold-3	54981414	54988205	-	pgpauas05354
C-Scaffold-3	55010273	55011837	+	pgpauas05356
C-Scaffold-3	55051777	55056863	+	pgpauas05362
C-Scaffold-3	55082671	55083741	+	pgpauas05365
C-Scaffold-3	55013889	55020397	+	pgpauas05357
C-Scaffold-3	55039294	55041948	+	pgpauas05361
C-Scaffold-3	55020833	55024715	+	pgpauas05358
C-Scaffold-3	54998665	55002710	-	pgpauas05355
C-Scaffold-3	55063611	55071910	-	pgpauas05363
C-Scaffold-3	55076991	55079245	-	pgpauas05364
C-Scaffold-3	55026048	55028089	-	pgpauas05359
C-Scaffold-3	55029921	55036946	-	pgpauas05360
C-Scaffold-3	55155776	55159512	+	pgpauas05367
C-Scaffold-3	55170315	55172153	+	pgpauas05369
C-Scaffold-3	55183325	55185227	+	pgpauas05370
C-Scaffold-3	55169567	55177438	-	pgpauas05368
C-Scaffold-3	55091366	55095125	-	pgpauas05366
C-Scaffold-3	55226522	55228528	+	pgpauas05371
C-Scaffold-3	55245768	55247770	+	pgpauas05372
C-Scaffold-3	55255385	55261903	+	pgpauas05373
C-Scaffold-3	55268628	55272776	+	pgpauas05374
C-Scaffold-3	55287617	55290786	+	pgpauas05375
C-Scaffold-3	55295653	55301473	+	pgpauas05376
C-Scaffold-3	55330246	55337064	+	pgpauas05379
C-Scaffold-3	55337711	55342712	+	pgpauas05380
C-Scaffold-3	55376680	55382304	+	pgpauas05382
C-Scaffold-3	55343642	55344532	+	pgpauas05381
C-Scaffold-3	55319985	55322084	-	pgpauas05378
C-Scaffold-3	55312178	55314095	-	pgpauas05377
C-Scaffold-3	55385137	55390206	+	pgpauas05383
C-Scaffold-3	55433029	55435340	+	pgpauas05385
C-Scaffold-3	55469258	55472273	+	pgpauas05389
C-Scaffold-3	55458732	55468741	+	pgpauas05388
C-Scaffold-3	55438589	55450763	+	pgpauas05386
C-Scaffold-3	55473632	55476726	+	pgpauas05390
C-Scaffold-3	55479643	55486319	+	pgpauas05391
C-Scaffold-3	55422857	55425934	-	pgpauas05384
C-Scaffold-3	55452735	55456818	-	pgpauas05387
C-Scaffold-3	55487857	55492891	-	pgpauas05392
C-Scaffold-3	55582074	55586853	-	pgpauas05393
C-Scaffold-3	55631708	55637115	+	pgpauas05397
C-Scaffold-3	55616898	55617737	+	pgpauas05396
C-Scaffold-3	55683538	55686737	+	pgpauas05400
C-Scaffold-3	55615337	55615913	+	pgpauas05395
C-Scaffold-3	55638225	55648427	+	pgpauas05398
C-Scaffold-3	55595113	55600223	-	pgpauas05394
C-Scaffold-3	55673558	55682649	-	pgpauas05399
C-Scaffold-3	55732590	55735611	-	pgpauas05403
C-Scaffold-3	55728050	55731488	-	pgpauas05402
C-Scaffold-3	55739921	55744841	-	pgpauas05404
C-Scaffold-3	55723685	55727057	-	pgpauas05401
C-Scaffold-3	55882378	55885102	+	pgpauas05413
C-Scaffold-3	55866399	55868782	+	pgpauas05410
C-Scaffold-3	55869175	55871452	+	pgpauas05411
C-Scaffold-3	55850290	55852272	+	pgpauas05408
C-Scaffold-3	55834099	55844755	-	pgpauas05406
C-Scaffold-3	55848251	55849719	-	pgpauas05407
C-Scaffold-3	55872107	55876428	-	pgpauas05412
C-Scaffold-3	55856207	55865873	-	pgpauas05409
C-Scaffold-3	55814961	55815725	-	pgpauas05405
C-Scaffold-3	55915437	55916518	+	pgpauas05417
C-Scaffold-3	55957683	55959689	+	pgpauas05420
C-Scaffold-3	55936605	55943237	+	pgpauas05419
C-Scaffold-3	55971547	55974383	+	pgpauas05422
C-Scaffold-3	55897899	55902855	+	pgpauas05414
C-Scaffold-3	55974854	55977564	-	pgpauas05423
C-Scaffold-3	55903759	55905513	-	pgpauas05415
C-Scaffold-3	55916505	55931997	-	pgpauas05418
C-Scaffold-3	55909534	55912071	-	pgpauas05416
C-Scaffold-3	55967015	55971102	-	pgpauas05421
C-Scaffold-3	56001390	56009434	+	pgpauas05424
C-Scaffold-3	56011512	56013534	-	pgpauas05425
C-Scaffold-3	56017362	56019142	-	pgpauas05426
C-Scaffold-3	56021167	56023996	-	pgpauas05427
C-Scaffold-3	56082721	56085960	-	pgpauas05428
C-Scaffold-3	56157384	56161134	+	pgpauas05436
C-Scaffold-3	56097548	56103384	+	pgpauas05429
C-Scaffold-3	56105507	56109133	+	pgpauas05430
C-Scaffold-3	56133371	56137153	+	pgpauas05434
C-Scaffold-3	56143835	56148675	-	pgpauas05435
C-Scaffold-3	56117796	56120080	-	pgpauas05433
C-Scaffold-3	56168171	56173171	-	pgpauas05437
C-Scaffold-3	56110179	56114559	-	pgpauas05431
C-Scaffold-3	56114753	56116000	-	pgpauas05432
C-Scaffold-3	56224756	56230203	+	pgpauas05441
C-Scaffold-3	56188244	56190994	+	pgpauas05438
C-Scaffold-3	56230930	56233169	+	pgpauas05442
C-Scaffold-3	56218067	56221132	-	pgpauas05440
C-Scaffold-3	56261228	56269233	-	pgpauas05444
C-Scaffold-3	56202420	56205148	-	pgpauas05439
C-Scaffold-3	56249390	56251199	-	pgpauas05443
C-Scaffold-3	56421501	56427346	+	pgpauas05445
C-Scaffold-3	56429409	56433064	+	pgpauas05446
C-Scaffold-3	56443254	56446344	+	pgpauas05448
C-Scaffold-3	56446350	56449443	-	pgpauas05449
C-Scaffold-3	56434165	56439775	-	pgpauas05447
C-Scaffold-3	56451398	56455708	-	pgpauas05450
C-Scaffold-3	56524295	56529928	+	pgpauas05451
C-Scaffold-3	56577427	56580635	-	pgpauas05452
C-Scaffold-3	56596824	56605219	-	pgpauas05453
C-Scaffold-3	56734168	56737217	+	pgpauas05456
C-Scaffold-3	56728140	56732463	+	pgpauas05455
C-Scaffold-3	56702860	56707747	+	pgpauas05454
C-Scaffold-3	56755763	56761567	+	pgpauas05457
C-Scaffold-3	56770858	56795244	+	pgpauas05458
C-Scaffold-3	56814376	56815612	+	pgpauas05460
C-Scaffold-3	56797779	56803044	-	pgpauas05459
C-Scaffold-3	56977270	56981488	+	pgpauas05464
C-Scaffold-3	56933066	56944214	+	pgpauas05462
C-Scaffold-3	56953401	56956970	-	pgpauas05463
C-Scaffold-3	56917950	56919941	-	pgpauas05461
C-Scaffold-3	57039501	57040952	-	pgpauas05467
C-Scaffold-3	57030385	57031845	-	pgpauas05466
C-Scaffold-3	57056074	57064616	-	pgpauas05469
C-Scaffold-3	57002164	57004027	-	pgpauas05465
C-Scaffold-3	57052040	57055110	-	pgpauas05468
C-Scaffold-3	57079602	57081593	-	pgpauas05470
C-Scaffold-3	57094748	57100699	+	pgpauas05471
C-Scaffold-3	57109886	57113455	-	pgpauas05472
C-Scaffold-3	57165839	57168938	-	pgpauas05473
C-Scaffold-3	57173967	57179229	-	pgpauas05474
C-Scaffold-3	57202193	57221702	-	pgpauas05475
C-Scaffold-3	57322643	57326823	+	pgpauas05478
C-Scaffold-3	57298464	57305186	+	pgpauas05476
C-Scaffold-3	57312417	57318925	+	pgpauas05477
C-Scaffold-3	57328761	57341215	+	pgpauas05479
C-Scaffold-3	57348808	57354999	+	pgpauas05481
C-Scaffold-3	57363284	57372387	-	pgpauas05482
C-Scaffold-3	57343173	57344924	-	pgpauas05480
C-Scaffold-3	57389036	57392622	+	pgpauas05483
C-Scaffold-3	57410868	57419160	+	pgpauas05486
C-Scaffold-3	57404026	57409473	+	pgpauas05485
C-Scaffold-3	57392623	57397190	-	pgpauas05484
C-Scaffold-3	57782207	57783028	+	pgpauas05488
C-Scaffold-3	57729830	57735196	+	pgpauas05487
C-Scaffold-3	57791286	57792160	+	pgpauas05489
C-Scaffold-3	57794508	57796326	+	pgpauas05490
C-Scaffold-3	57822558	57831737	+	pgpauas05493
C-Scaffold-3	57815345	57818851	+	pgpauas05492
C-Scaffold-3	57797251	57805745	-	pgpauas05491
C-Scaffold-3	57949040	57951348	+	pgpauas05495
C-Scaffold-3	57940640	57947626	+	pgpauas05494
C-Scaffold-3	58018139	58028953	-	pgpauas05496
C-Scaffold-4	53727	61263	+	pgpauas05499
C-Scaffold-4	27092	30618	-	pgpauas05498
C-Scaffold-4	21260	25075	-	pgpauas05497
C-Scaffold-4	99996	100813	+	pgpauas05500
C-Scaffold-4	121228	124148	-	pgpauas05501
C-Scaffold-4	226965	229956	+	pgpauas05505
C-Scaffold-4	248075	250217	+	pgpauas05507
C-Scaffold-4	205929	208769	-	pgpauas05502
C-Scaffold-4	213923	214504	-	pgpauas05503
C-Scaffold-4	243828	244420	-	pgpauas05506
C-Scaffold-4	274250	282531	-	pgpauas05508
C-Scaffold-4	215125	216013	-	pgpauas05504
C-Scaffold-4	320537	323745	+	pgpauas05510
C-Scaffold-4	385220	387446	+	pgpauas05513
C-Scaffold-4	292911	295533	-	pgpauas05509
C-Scaffold-4	379249	382554	-	pgpauas05512
C-Scaffold-4	368365	374177	-	pgpauas05511
C-Scaffold-4	406574	409450	+	pgpauas05514
C-Scaffold-4	423311	427699	-	pgpauas05516
C-Scaffold-4	460642	465030	-	pgpauas05517
C-Scaffold-4	412761	420592	-	pgpauas05515
C-Scaffold-4	535843	540123	+	pgpauas05520
C-Scaffold-4	493011	496146	+	pgpauas05518
C-Scaffold-4	501205	513056	-	pgpauas05519
C-Scaffold-4	712739	716889	+	pgpauas05522
C-Scaffold-4	701260	706354	-	pgpauas05521
C-Scaffold-4	880143	882812	+	pgpauas05527
C-Scaffold-4	885393	889037	+	pgpauas05528
C-Scaffold-4	854098	857141	+	pgpauas05526
C-Scaffold-4	846799	847468	-	pgpauas05525
C-Scaffold-4	802607	803328	-	pgpauas05523
C-Scaffold-4	834962	844721	-	pgpauas05524
C-Scaffold-4	960877	963996	+	pgpauas05531
C-Scaffold-4	918782	923918	-	pgpauas05529
C-Scaffold-4	926049	930199	-	pgpauas05530
C-Scaffold-4	1042849	1045021	+	pgpauas05532
C-Scaffold-4	1060997	1066995	+	pgpauas05533
C-Scaffold-4	1072670	1082914	-	pgpauas05534
C-Scaffold-4	1135218	1139930	+	pgpauas05535
C-Scaffold-4	1187047	1187529	-	pgpauas05537
C-Scaffold-4	1236163	1239274	+	pgpauas05542
C-Scaffold-4	1242605	1256125	+	pgpauas05543
C-Scaffold-4	1223591	1227043	+	pgpauas05541
C-Scaffold-4	1213241	1217708	+	pgpauas05540
C-Scaffold-4	1179635	1187644	+	pgpauas05536
C-Scaffold-4	1189378	1198463	-	pgpauas05538
C-Scaffold-4	1270100	1274003	-	pgpauas05545
C-Scaffold-4	1206713	1209424	-	pgpauas05539
C-Scaffold-4	1258145	1260915	-	pgpauas05544
C-Scaffold-4	1278583	1297804	+	pgpauas05546
C-Scaffold-4	1373850	1384121	+	pgpauas05549
C-Scaffold-4	1300916	1316336	+	pgpauas05547
C-Scaffold-4	1369843	1373212	+	pgpauas05548
C-Scaffold-4	1439305	1442591	+	pgpauas05554
C-Scaffold-4	1464091	1465225	+	pgpauas05555
C-Scaffold-4	1416263	1420946	+	pgpauas05551
C-Scaffold-4	1411482	1413567	+	pgpauas05550
C-Scaffold-4	1417565	1420946	-	pgpauas05552
C-Scaffold-4	1425587	1429979	-	pgpauas05553
C-Scaffold-4	1570260	1572192	+	pgpauas05557
C-Scaffold-4	1504355	1507666	+	pgpauas05556
C-Scaffold-4	1661025	1669332	+	pgpauas05561
C-Scaffold-4	1624036	1633263	+	pgpauas05559
C-Scaffold-4	1683938	1685719	-	pgpauas05562
C-Scaffold-4	1602783	1610956	-	pgpauas05558
C-Scaffold-4	1649805	1654080	+	pgpauas05560
C-Scaffold-4	1748015	1752607	-	pgpauas05566
C-Scaffold-4	1689358	1691816	-	pgpauas05563
C-Scaffold-4	1738885	1744243	-	pgpauas05565
C-Scaffold-4	1708558	1710245	-	pgpauas05564
C-Scaffold-4	1850112	1851676	+	pgpauas05568
C-Scaffold-4	1866671	1869748	-	pgpauas05569
C-Scaffold-4	1814283	1817386	-	pgpauas05567
C-Scaffold-4	1945022	1947321	-	pgpauas05573
C-Scaffold-4	1920465	1922449	-	pgpauas05572
C-Scaffold-4	1976154	1979069	-	pgpauas05574
C-Scaffold-4	1907241	1909864	-	pgpauas05570
C-Scaffold-4	1913223	1915665	-	pgpauas05571
C-Scaffold-4	2049121	2052006	+	pgpauas05577
C-Scaffold-4	2060236	2064144	+	pgpauas05578
C-Scaffold-4	2020730	2024985	+	pgpauas05575
C-Scaffold-4	2071594	2075798	+	pgpauas05579
C-Scaffold-4	2024571	2026930	-	pgpauas05576
C-Scaffold-4	2140821	2145111	-	pgpauas05582
C-Scaffold-4	2111831	2119513	-	pgpauas05581
C-Scaffold-4	2101464	2105308	-	pgpauas05580
C-Scaffold-4	2210884	2214411	+	pgpauas05583
C-Scaffold-4	2354154	2356403	+	pgpauas05587
C-Scaffold-4	2305299	2307874	+	pgpauas05584
C-Scaffold-4	2312213	2314827	+	pgpauas05585
C-Scaffold-4	2345572	2347902	+	pgpauas05586
C-Scaffold-4	2470925	2473954	+	pgpauas05594
C-Scaffold-4	2435196	2440891	+	pgpauas05589
C-Scaffold-4	2421908	2423604	+	pgpauas05588
C-Scaffold-4	2458147	2459560	-	pgpauas05592
C-Scaffold-4	2440907	2442554	-	pgpauas05590
C-Scaffold-4	2453372	2454931	-	pgpauas05591
C-Scaffold-4	2473906	2476150	-	pgpauas05595
C-Scaffold-4	2467480	2469906	-	pgpauas05593
C-Scaffold-4	2556287	2559230	+	pgpauas05600
C-Scaffold-4	2512437	2515133	+	pgpauas05597
C-Scaffold-4	2575553	2577940	+	pgpauas05603
C-Scaffold-4	2518048	2523400	+	pgpauas05598
C-Scaffold-4	2536189	2548794	+	pgpauas05599
C-Scaffold-4	2562129	2570346	+	pgpauas05601
C-Scaffold-4	2570352	2575527	-	pgpauas05602
C-Scaffold-4	2577964	2581227	-	pgpauas05604
C-Scaffold-4	2504959	2509400	-	pgpauas05596
C-Scaffold-4	2873777	2879786	+	pgpauas05605
C-Scaffold-4	3067801	3070184	-	pgpauas05610
C-Scaffold-4	3018259	3024116	-	pgpauas05607
C-Scaffold-4	3047991	3049073	-	pgpauas05608
C-Scaffold-4	3061789	3064948	-	pgpauas05609
C-Scaffold-4	3008010	3012880	-	pgpauas05606
C-Scaffold-4	3259745	3262239	+	pgpauas05613
C-Scaffold-4	3275880	3276594	+	pgpauas05614
C-Scaffold-4	3233473	3239812	-	pgpauas05612
C-Scaffold-4	3282019	3284351	-	pgpauas05615
C-Scaffold-4	3201685	3208678	-	pgpauas05611
C-Scaffold-4	3291784	3295589	+	pgpauas05616
C-Scaffold-4	3319770	3321415	+	pgpauas05618
C-Scaffold-4	3299999	3304856	+	pgpauas05617
C-Scaffold-4	3667354	3671183	+	pgpauas05625
C-Scaffold-4	3656116	3657188	+	pgpauas05623
C-Scaffold-4	3614899	3619724	+	pgpauas05619
C-Scaffold-4	3652589	3654476	+	pgpauas05622
C-Scaffold-4	3622377	3624830	+	pgpauas05620
C-Scaffold-4	3630597	3631562	-	pgpauas05621
C-Scaffold-4	3659032	3664305	-	pgpauas05624
C-Scaffold-4	3734509	3735908	+	pgpauas05628
C-Scaffold-4	3743241	3744512	-	pgpauas05629
C-Scaffold-4	3725118	3728119	-	pgpauas05627
C-Scaffold-4	3774308	3775964	-	pgpauas05630
C-Scaffold-4	3685546	3690448	-	pgpauas05626
C-Scaffold-4	3797548	3799979	+	pgpauas05631
C-Scaffold-4	3851983	3858015	+	pgpauas05635
C-Scaffold-4	3838691	3845201	+	pgpauas05633
C-Scaffold-4	3858494	3863351	+	pgpauas05636
C-Scaffold-4	3869345	3875340	-	pgpauas05637
C-Scaffold-4	3801652	3804552	-	pgpauas05632
C-Scaffold-4	3848292	3849810	-	pgpauas05634
C-Scaffold-4	3944629	3948354	+	pgpauas05640
C-Scaffold-4	3905264	3911467	+	pgpauas05638
C-Scaffold-4	3932396	3935594	+	pgpauas05639
C-Scaffold-4	3950845	3954620	-	pgpauas05641
C-Scaffold-4	3966684	3970856	-	pgpauas05643
C-Scaffold-4	3961715	3964761	-	pgpauas05642
C-Scaffold-4	4069768	4071888	+	pgpauas05649
C-Scaffold-4	3993961	3997895	+	pgpauas05644
C-Scaffold-4	4036552	4039244	+	pgpauas05646
C-Scaffold-4	4056957	4060661	+	pgpauas05648
C-Scaffold-4	4014196	4018737	-	pgpauas05645
C-Scaffold-4	4082119	4083368	-	pgpauas05650
C-Scaffold-4	4040776	4045664	-	pgpauas05647
C-Scaffold-4	4144389	4150024	+	pgpauas05652
C-Scaffold-4	4126260	4127758	-	pgpauas05651
C-Scaffold-4	4209671	4213764	+	pgpauas05655
C-Scaffold-4	4196444	4200932	+	pgpauas05654
C-Scaffold-4	4268902	4274398	+	pgpauas05658
C-Scaffold-4	4186370	4194314	+	pgpauas05653
C-Scaffold-4	4257274	4263647	+	pgpauas05657
C-Scaffold-4	4214056	4216901	-	pgpauas05656
C-Scaffold-4	4304962	4308380	+	pgpauas05661
C-Scaffold-4	4385243	4388086	+	pgpauas05666
C-Scaffold-4	4383827	4384467	+	pgpauas05665
C-Scaffold-4	4376321	4383248	+	pgpauas05664
C-Scaffold-4	4287450	4294126	+	pgpauas05659
C-Scaffold-4	4294366	4296880	+	pgpauas05660
C-Scaffold-4	4318941	4341602	+	pgpauas05662
C-Scaffold-4	4370876	4375958	+	pgpauas05663
C-Scaffold-4	4439171	4465958	+	pgpauas05671
C-Scaffold-4	4394113	4407736	+	pgpauas05667
C-Scaffold-4	4409550	4415441	+	pgpauas05668
C-Scaffold-4	4416267	4431523	+	pgpauas05669
C-Scaffold-4	4431827	4434886	+	pgpauas05670
C-Scaffold-4	4466998	4475663	-	pgpauas05672
C-Scaffold-4	4635348	4670160	-	pgpauas05673
C-Scaffold-4	4713115	4716853	+	pgpauas05676
C-Scaffold-4	4683208	4693507	+	pgpauas05674
C-Scaffold-4	4697009	4702239	-	pgpauas05675
C-Scaffold-4	4717191	4728014	-	pgpauas05677
C-Scaffold-4	4735954	4738629	-	pgpauas05678
C-Scaffold-4	4801279	4804137	+	pgpauas05679
C-Scaffold-4	4804607	4811613	+	pgpauas05680
C-Scaffold-4	4863052	4867742	+	pgpauas05683
C-Scaffold-4	4839332	4845835	+	pgpauas05682
C-Scaffold-4	4869051	4879056	-	pgpauas05684
C-Scaffold-4	4822993	4831274	-	pgpauas05681
C-Scaffold-4	4903795	4905492	+	pgpauas05686
C-Scaffold-4	4947885	4953289	+	pgpauas05688
C-Scaffold-4	4963133	4967832	+	pgpauas05690
C-Scaffold-4	4895763	4898293	+	pgpauas05685
C-Scaffold-4	4943910	4946323	-	pgpauas05687
C-Scaffold-4	4980459	4982303	-	pgpauas05691
C-Scaffold-4	4953309	4958830	-	pgpauas05689
C-Scaffold-4	4989396	4992014	-	pgpauas05692
C-Scaffold-4	5101091	5104212	+	pgpauas05694
C-Scaffold-4	5095007	5096881	+	pgpauas05693
C-Scaffold-4	5118032	5120269	+	pgpauas05696
C-Scaffold-4	5107066	5114828	+	pgpauas05695
C-Scaffold-4	5143119	5147972	+	pgpauas05699
C-Scaffold-4	5136481	5142000	+	pgpauas05698
C-Scaffold-4	5122972	5128277	+	pgpauas05697
C-Scaffold-4	5418021	5421307	+	pgpauas05701
C-Scaffold-4	5475224	5487002	+	pgpauas05706
C-Scaffold-4	5407093	5417592	+	pgpauas05700
C-Scaffold-4	5445332	5451221	-	pgpauas05704
C-Scaffold-4	5422786	5426073	-	pgpauas05702
C-Scaffold-4	5466814	5467260	-	pgpauas05705
C-Scaffold-4	5434454	5439928	-	pgpauas05703
C-Scaffold-4	5488218	5494589	+	pgpauas05707
C-Scaffold-4	5748856	5756448	+	pgpauas05709
C-Scaffold-4	5727872	5732152	-	pgpauas05708
C-Scaffold-4	5752459	5756236	-	pgpauas05710
C-Scaffold-4	5845377	5848913	+	pgpauas05712
C-Scaffold-4	5853487	5856982	+	pgpauas05713
C-Scaffold-4	5858171	5866115	+	pgpauas05714
C-Scaffold-4	5801310	5804377	-	pgpauas05711
C-Scaffold-4	5987783	5989489	+	pgpauas05723
C-Scaffold-4	5959890	5962825	+	pgpauas05720
C-Scaffold-4	5932650	5937230	+	pgpauas05718
C-Scaffold-4	5974296	5979147	+	pgpauas05722
C-Scaffold-4	5968277	5971843	+	pgpauas05721
C-Scaffold-4	5939348	5941644	-	pgpauas05719
C-Scaffold-4	5914065	5917880	-	pgpauas05716
C-Scaffold-4	5924627	5926963	-	pgpauas05717
C-Scaffold-4	5894430	5900692	-	pgpauas05715
C-Scaffold-4	6048293	6052291	+	pgpauas05726
C-Scaffold-4	6020219	6034367	+	pgpauas05724
C-Scaffold-4	6071683	6072566	-	pgpauas05728
C-Scaffold-4	6061171	6063230	-	pgpauas05727
C-Scaffold-4	6034599	6041079	-	pgpauas05725
C-Scaffold-4	6103420	6105121	+	pgpauas05729
C-Scaffold-4	6107430	6117038	-	pgpauas05730
C-Scaffold-4	6195631	6204033	+	pgpauas05731
C-Scaffold-4	6245255	6257233	+	pgpauas05738
C-Scaffold-4	6242214	6244975	+	pgpauas05737
C-Scaffold-4	6204731	6207447	-	pgpauas05732
C-Scaffold-4	6258065	6263215	-	pgpauas05739
C-Scaffold-4	6224329	6233364	-	pgpauas05735
C-Scaffold-4	6212065	6218047	-	pgpauas05733
C-Scaffold-4	6236436	6240459	-	pgpauas05736
C-Scaffold-4	6219921	6223993	-	pgpauas05734
C-Scaffold-4	6527977	6534495	+	pgpauas05743
C-Scaffold-4	6487138	6490917	+	pgpauas05740
C-Scaffold-4	6491297	6503890	+	pgpauas05741
C-Scaffold-4	6571351	6573210	+	pgpauas05745
C-Scaffold-4	6505879	6512075	+	pgpauas05742
C-Scaffold-4	6552291	6554765	-	pgpauas05744
C-Scaffold-4	6677245	6681077	-	pgpauas05746
C-Scaffold-4	6748142	6753358	+	pgpauas05751
C-Scaffold-4	6768224	6771533	+	pgpauas05754
C-Scaffold-4	6754322	6755427	+	pgpauas05752
C-Scaffold-4	6728939	6731802	-	pgpauas05749
C-Scaffold-4	6721646	6723004	-	pgpauas05748
C-Scaffold-4	6732293	6733332	-	pgpauas05750
C-Scaffold-4	6773036	6776040	-	pgpauas05755
C-Scaffold-4	6756730	6759997	-	pgpauas05753
C-Scaffold-4	6708120	6714749	-	pgpauas05747
C-Scaffold-4	6898394	6902632	+	pgpauas05756
C-Scaffold-4	6969660	6976544	+	pgpauas05761
C-Scaffold-4	6923462	6927672	+	pgpauas05759
C-Scaffold-4	6911368	6914652	-	pgpauas05758
C-Scaffold-4	6903334	6909006	-	pgpauas05757
C-Scaffold-4	6951252	6962271	-	pgpauas05760
C-Scaffold-4	6997286	7004224	+	pgpauas05763
C-Scaffold-4	7026621	7028285	+	pgpauas05765
C-Scaffold-4	7024134	7025741	+	pgpauas05764
C-Scaffold-4	6984059	6991798	+	pgpauas05762
C-Scaffold-4	7049888	7051116	+	pgpauas05767
C-Scaffold-4	7061357	7062436	-	pgpauas05768
C-Scaffold-4	7028354	7034276	-	pgpauas05766
C-Scaffold-4	7185236	7188230	+	pgpauas05777
C-Scaffold-4	7170891	7172033	+	pgpauas05775
C-Scaffold-4	7168753	7169737	+	pgpauas05774
C-Scaffold-4	7139549	7142739	+	pgpauas05770
C-Scaffold-4	7157018	7161384	+	pgpauas05773
C-Scaffold-4	7173652	7179570	-	pgpauas05776
C-Scaffold-4	7143847	7150102	-	pgpauas05771
C-Scaffold-4	7132861	7133713	-	pgpauas05769
C-Scaffold-4	7151491	7155940	-	pgpauas05772
C-Scaffold-4	7219377	7222853	-	pgpauas05780
C-Scaffold-4	7213356	7216140	-	pgpauas05779
C-Scaffold-4	7188522	7211236	-	pgpauas05778
C-Scaffold-4	7317196	7319976	+	pgpauas05781
C-Scaffold-4	7324406	7328086	+	pgpauas05782
C-Scaffold-4	7356841	7361972	-	pgpauas05784
C-Scaffold-4	7333834	7336873	-	pgpauas05783
C-Scaffold-4	7364096	7368158	-	pgpauas05785
C-Scaffold-4	7436194	7441732	+	pgpauas05788
C-Scaffold-4	7430541	7433850	+	pgpauas05787
C-Scaffold-4	7442162	7450573	+	pgpauas05789
C-Scaffold-4	7405556	7410851	+	pgpauas05786
C-Scaffold-4	7553071	7555794	+	pgpauas05796
C-Scaffold-4	7512773	7513891	+	pgpauas05791
C-Scaffold-4	7515976	7516784	+	pgpauas05792
C-Scaffold-4	7559098	7564915	+	pgpauas05797
C-Scaffold-4	7545928	7547957	+	pgpauas05795
C-Scaffold-4	7519315	7522779	+	pgpauas05793
C-Scaffold-4	7523276	7525893	-	pgpauas05794
C-Scaffold-4	7578577	7580112	-	pgpauas05799
C-Scaffold-4	7564894	7566563	-	pgpauas05798
C-Scaffold-4	7499294	7506539	-	pgpauas05790
C-Scaffold-4	7653084	7657233	+	pgpauas05805
C-Scaffold-4	7648316	7651310	+	pgpauas05804
C-Scaffold-4	7680751	7686575	+	pgpauas05806
C-Scaffold-4	7598653	7607208	+	pgpauas05800
C-Scaffold-4	7633218	7636047	-	pgpauas05803
C-Scaffold-4	7616391	7623369	-	pgpauas05802
C-Scaffold-4	7607833	7614052	-	pgpauas05801
C-Scaffold-4	7702493	7704194	+	pgpauas05808
C-Scaffold-4	7723526	7725783	+	pgpauas05812
C-Scaffold-4	7694657	7698485	+	pgpauas05807
C-Scaffold-4	7713800	7718892	+	pgpauas05810
C-Scaffold-4	7719031	7722328	-	pgpauas05811
C-Scaffold-4	7705386	7711277	-	pgpauas05809
C-Scaffold-4	7729027	7733075	-	pgpauas05813
C-Scaffold-4	7763456	7765890	-	pgpauas05815
C-Scaffold-4	7737680	7743051	+	pgpauas05814
C-Scaffold-4	7814697	7815841	+	pgpauas05816
C-Scaffold-4	7868892	7869396	+	pgpauas05819
C-Scaffold-4	7817444	7830415	+	pgpauas05817
C-Scaffold-4	7832939	7841724	+	pgpauas05818
C-Scaffold-4	7878239	7883466	-	pgpauas05820
C-Scaffold-4	7940532	7942099	+	pgpauas05825
C-Scaffold-4	7888438	7899017	+	pgpauas05821
C-Scaffold-4	7949708	7959251	+	pgpauas05827
C-Scaffold-4	7923806	7928135	-	pgpauas05824
C-Scaffold-4	7899700	7906485	-	pgpauas05822
C-Scaffold-4	7943065	7947481	-	pgpauas05826
C-Scaffold-4	7959556	7967862	-	pgpauas05828
C-Scaffold-4	7913010	7919902	-	pgpauas05823
C-Scaffold-4	8012957	8015292	+	pgpauas05831
C-Scaffold-4	7976914	7983151	-	pgpauas05829
C-Scaffold-4	8018213	8024114	-	pgpauas05832
C-Scaffold-4	7988950	7990738	-	pgpauas05830
C-Scaffold-4	8096950	8102027	-	pgpauas05833
C-Scaffold-4	8240074	8243860	+	pgpauas05840
C-Scaffold-4	8200601	8202504	+	pgpauas05835
C-Scaffold-4	8208127	8215233	+	pgpauas05837
C-Scaffold-4	8194057	8199167	+	pgpauas05834
C-Scaffold-4	8232122	8235333	+	pgpauas05839
C-Scaffold-4	8262505	8269513	-	pgpauas05841
C-Scaffold-4	8203584	8204882	-	pgpauas05836
C-Scaffold-4	8215371	8216949	-	pgpauas05838
C-Scaffold-4	8279934	8283222	-	pgpauas05842
C-Scaffold-4	8380437	8384469	-	pgpauas05845
C-Scaffold-4	8342113	8343157	-	pgpauas05843
C-Scaffold-4	8359275	8360472	-	pgpauas05844
C-Scaffold-4	8407316	8408062	-	pgpauas05847
C-Scaffold-4	8450667	8451417	-	pgpauas05848
C-Scaffold-4	8392299	8394347	-	pgpauas05846
C-Scaffold-4	8493087	8496314	+	pgpauas05849
C-Scaffold-4	8665898	8668136	+	pgpauas05850
C-Scaffold-4	8685676	8687388	-	pgpauas05853
C-Scaffold-4	8669141	8673201	-	pgpauas05851
C-Scaffold-4	8678051	8679522	-	pgpauas05852
C-Scaffold-4	8742425	8744035	+	pgpauas05857
C-Scaffold-4	8773420	8775309	+	pgpauas05862
C-Scaffold-4	8690982	8703652	+	pgpauas05854
C-Scaffold-4	8777628	8785050	+	pgpauas05863
C-Scaffold-4	8744447	8747377	+	pgpauas05858
C-Scaffold-4	8760720	8769899	+	pgpauas05860
C-Scaffold-4	8729817	8733896	+	pgpauas05856
C-Scaffold-4	8770925	8771609	+	pgpauas05861
C-Scaffold-4	8787868	8789192	-	pgpauas05864
C-Scaffold-4	8750463	8751826	-	pgpauas05859
C-Scaffold-4	8705620	8710360	-	pgpauas05855
C-Scaffold-4	8872516	8877247	+	pgpauas05874
C-Scaffold-4	8828342	8831335	+	pgpauas05868
C-Scaffold-4	8860738	8863226	+	pgpauas05872
C-Scaffold-4	8799523	8803176	+	pgpauas05865
C-Scaffold-4	8832794	8834517	+	pgpauas05869
C-Scaffold-4	8865586	8872028	+	pgpauas05873
C-Scaffold-4	8838716	8842515	-	pgpauas05871
C-Scaffold-4	8817308	8825219	-	pgpauas05867
C-Scaffold-4	8808981	8811575	-	pgpauas05866
C-Scaffold-4	8835111	8837700	-	pgpauas05870
C-Scaffold-4	8951751	8954319	+	pgpauas05877
C-Scaffold-4	8926882	8933604	+	pgpauas05875
C-Scaffold-4	8945608	8951262	+	pgpauas05876
C-Scaffold-4	8957904	8960850	+	pgpauas05878
C-Scaffold-4	8963761	8965611	-	pgpauas05879
C-Scaffold-4	8991140	8993097	+	pgpauas05880
C-Scaffold-4	8994306	8999728	-	pgpauas05881
C-Scaffold-4	9000728	9006851	-	pgpauas05882
C-Scaffold-4	9173135	9175259	+	pgpauas05885
C-Scaffold-4	9181776	9189408	-	pgpauas05886
C-Scaffold-4	9147203	9155315	-	pgpauas05884
C-Scaffold-4	9142004	9146933	-	pgpauas05883
C-Scaffold-4	9225749	9231709	+	pgpauas05890
C-Scaffold-4	9203553	9210042	+	pgpauas05887
C-Scaffold-4	9232795	9237892	+	pgpauas05891
C-Scaffold-4	9217530	9220471	+	pgpauas05889
C-Scaffold-4	9269686	9276614	+	pgpauas05894
C-Scaffold-4	9253433	9254877	+	pgpauas05892
C-Scaffold-4	9280209	9281377	-	pgpauas05895
C-Scaffold-4	9255878	9261853	-	pgpauas05893
C-Scaffold-4	9210504	9212720	-	pgpauas05888
C-Scaffold-4	9328148	9334469	+	pgpauas05899
C-Scaffold-4	9289101	9292384	+	pgpauas05896
C-Scaffold-4	9310375	9326220	+	pgpauas05898
C-Scaffold-4	9298605	9302622	+	pgpauas05897
C-Scaffold-4	9358568	9361107	-	pgpauas05902
C-Scaffold-4	9353077	9356150	-	pgpauas05901
C-Scaffold-4	9335911	9339548	-	pgpauas05900
C-Scaffold-4	9433056	9436053	+	pgpauas05906
C-Scaffold-4	9460216	9464503	+	pgpauas05908
C-Scaffold-4	9467410	9475193	+	pgpauas05909
C-Scaffold-4	9454608	9458336	+	pgpauas05907
C-Scaffold-4	9422799	9426396	+	pgpauas05904
C-Scaffold-4	9427976	9430743	+	pgpauas05905
C-Scaffold-4	9475747	9478734	+	pgpauas05910
C-Scaffold-4	9385194	9394827	-	pgpauas05903
C-Scaffold-4	9507132	9512114	+	pgpauas05913
C-Scaffold-4	9517635	9522844	+	pgpauas05915
C-Scaffold-4	9496915	9502312	-	pgpauas05912
C-Scaffold-4	9489982	9494512	-	pgpauas05911
C-Scaffold-4	9512570	9514572	-	pgpauas05914
C-Scaffold-4	9602340	9609357	+	pgpauas05917
C-Scaffold-4	9617961	9622668	+	pgpauas05918
C-Scaffold-4	9592504	9597216	+	pgpauas05916
C-Scaffold-4	9637527	9649196	-	pgpauas05919
C-Scaffold-4	9706171	9710284	+	pgpauas05920
C-Scaffold-4	9722218	9725894	-	pgpauas05922
C-Scaffold-4	9726595	9732865	-	pgpauas05923
C-Scaffold-4	9717856	9721138	-	pgpauas05921
C-Scaffold-4	9837032	9848618	+	pgpauas05927
C-Scaffold-4	9849809	9855992	+	pgpauas05928
C-Scaffold-4	9868367	9872661	+	pgpauas05929
C-Scaffold-4	9794759	9800371	-	pgpauas05924
C-Scaffold-4	9874650	9879904	-	pgpauas05930
C-Scaffold-4	9827200	9832509	-	pgpauas05926
C-Scaffold-4	9881928	9886686	-	pgpauas05931
C-Scaffold-4	9814206	9817506	-	pgpauas05925
C-Scaffold-4	9964429	9966362	+	pgpauas05937
C-Scaffold-4	9952230	9957433	+	pgpauas05936
C-Scaffold-4	9982492	9985494	-	pgpauas05939
C-Scaffold-4	9887971	9895328	-	pgpauas05932
C-Scaffold-4	9900613	9905407	-	pgpauas05933
C-Scaffold-4	9930483	9934093	-	pgpauas05934
C-Scaffold-4	9935269	9941267	-	pgpauas05935
C-Scaffold-4	9966347	9975537	-	pgpauas05938
C-Scaffold-4	9993132	9998033	-	pgpauas05941
C-Scaffold-4	9987436	9991942	-	pgpauas05940
C-Scaffold-4	10156602	10159399	-	pgpauas05942
C-Scaffold-4	10247167	10248172	+	pgpauas05945
C-Scaffold-4	10250129	10250745	+	pgpauas05946
C-Scaffold-4	10195009	10202035	-	pgpauas05943
C-Scaffold-4	10211669	10217524	-	pgpauas05944
C-Scaffold-4	10294154	10312754	+	pgpauas05947
C-Scaffold-4	10343583	10347556	+	pgpauas05948
C-Scaffold-4	10358870	10361944	+	pgpauas05949
C-Scaffold-4	10403412	10416370	+	pgpauas05951
C-Scaffold-4	10385929	10396232	+	pgpauas05950
C-Scaffold-4	10460685	10473123	+	pgpauas05953
C-Scaffold-4	10436407	10437474	-	pgpauas05952
C-Scaffold-4	10575043	10576351	+	pgpauas05967
C-Scaffold-4	10536000	10539721	+	pgpauas05962
C-Scaffold-4	10494862	10498759	+	pgpauas05955
C-Scaffold-4	10479980	10488185	+	pgpauas05954
C-Scaffold-4	10501407	10503464	+	pgpauas05956
C-Scaffold-4	10558178	10560126	+	pgpauas05964
C-Scaffold-4	10565966	10568482	-	pgpauas05965
C-Scaffold-4	10530275	10533470	-	pgpauas05961
C-Scaffold-4	10516879	10519523	-	pgpauas05960
C-Scaffold-4	10546151	10551582	-	pgpauas05963
C-Scaffold-4	10569228	10572128	-	pgpauas05966
C-Scaffold-4	10512345	10515763	-	pgpauas05959
C-Scaffold-4	10508668	10511446	-	pgpauas05958
C-Scaffold-4	10505467	10507600	-	pgpauas05957
C-Scaffold-4	10658088	10664324	+	pgpauas05972
C-Scaffold-4	10684184	10687969	+	pgpauas05976
C-Scaffold-4	10680893	10683006	-	pgpauas05975
C-Scaffold-4	10638098	10640074	-	pgpauas05970
C-Scaffold-4	10621243	10623052	-	pgpauas05969
C-Scaffold-4	10669739	10670532	-	pgpauas05973
C-Scaffold-4	10601634	10605663	-	pgpauas05968
C-Scaffold-4	10642596	10649886	-	pgpauas05971
C-Scaffold-4	10671868	10678393	-	pgpauas05974
C-Scaffold-4	10691792	10695578	+	pgpauas05977
C-Scaffold-4	10753232	10761795	+	pgpauas05981
C-Scaffold-4	10745527	10749792	-	pgpauas05980
C-Scaffold-4	10732301	10738461	-	pgpauas05978
C-Scaffold-4	10739129	10744694	-	pgpauas05979
C-Scaffold-4	10887780	10889773	+	pgpauas05986
C-Scaffold-4	10821067	10823961	+	pgpauas05983
C-Scaffold-4	10824529	10827071	-	pgpauas05984
C-Scaffold-4	10812464	10820159	-	pgpauas05982
C-Scaffold-4	10838843	10849684	-	pgpauas05985
C-Scaffold-4	10971969	10974092	+	pgpauas05993
C-Scaffold-4	10945998	10951991	+	pgpauas05991
C-Scaffold-4	10955633	10960174	+	pgpauas05992
C-Scaffold-4	10930849	10932823	+	pgpauas05989
C-Scaffold-4	10934722	10936610	-	pgpauas05990
C-Scaffold-4	10916824	10924629	-	pgpauas05988
C-Scaffold-4	10893590	10899346	-	pgpauas05987
C-Scaffold-4	10987309	10989453	-	pgpauas05994
C-Scaffold-4	10989369	10993113	+	pgpauas05995
C-Scaffold-4	10993946	10998487	-	pgpauas05996
C-Scaffold-4	11045816	11047107	-	pgpauas05998
C-Scaffold-4	11020522	11036138	-	pgpauas05997
C-Scaffold-4	11087426	11089988	+	pgpauas05999
C-Scaffold-4	11097169	11105495	+	pgpauas06001
C-Scaffold-4	11141281	11145760	+	pgpauas06005
C-Scaffold-4	11146647	11151816	+	pgpauas06006
C-Scaffold-4	11106079	11108076	+	pgpauas06002
C-Scaffold-4	11090550	11092845	-	pgpauas06000
C-Scaffold-4	11170242	11174858	-	pgpauas06008
C-Scaffold-4	11158954	11167496	-	pgpauas06007
C-Scaffold-4	11133887	11135891	-	pgpauas06004
C-Scaffold-4	11108799	11111849	-	pgpauas06003
C-Scaffold-4	11232190	11235509	+	pgpauas06014
C-Scaffold-4	11227549	11229003	+	pgpauas06013
C-Scaffold-4	11213798	11215069	+	pgpauas06012
C-Scaffold-4	11270549	11275891	+	pgpauas06018
C-Scaffold-4	11197345	11199131	+	pgpauas06009
C-Scaffold-4	11258689	11262793	-	pgpauas06017
C-Scaffold-4	11201800	11203808	-	pgpauas06011
C-Scaffold-4	11236183	11237011	-	pgpauas06015
C-Scaffold-4	11237580	11242158	-	pgpauas06016
C-Scaffold-4	11200305	11200963	-	pgpauas06010
C-Scaffold-4	11280294	11282696	-	pgpauas06019
C-Scaffold-4	11286282	11291994	-	pgpauas06020
C-Scaffold-4	11332490	11336456	-	pgpauas06021
C-Scaffold-4	11339151	11354677	-	pgpauas06022
C-Scaffold-4	11369971	11376827	-	pgpauas06024
C-Scaffold-4	11355270	11366312	-	pgpauas06023
C-Scaffold-4	11404626	11409237	+	pgpauas06026
C-Scaffold-4	11471483	11478976	+	pgpauas06033
C-Scaffold-4	11464076	11464960	+	pgpauas06031
C-Scaffold-4	11438501	11442638	+	pgpauas06029
C-Scaffold-4	11465573	11466697	+	pgpauas06032
C-Scaffold-4	11424549	11428882	-	pgpauas06027
C-Scaffold-4	11395589	11398455	-	pgpauas06025
C-Scaffold-4	11448292	11451480	-	pgpauas06030
C-Scaffold-4	11430864	11436740	-	pgpauas06028
C-Scaffold-4	11587007	11589108	+	pgpauas06038
C-Scaffold-4	11508413	11521758	-	pgpauas06035
C-Scaffold-4	11487885	11490733	-	pgpauas06034
C-Scaffold-4	11558519	11564831	-	pgpauas06037
C-Scaffold-4	11530584	11532158	-	pgpauas06036
C-Scaffold-4	11680761	11686982	+	pgpauas06046
C-Scaffold-4	11632885	11636875	-	pgpauas06043
C-Scaffold-4	11666751	11669556	-	pgpauas06045
C-Scaffold-4	11626336	11631415	-	pgpauas06042
C-Scaffold-4	11618363	11625739	-	pgpauas06041
C-Scaffold-4	11602531	11609281	-	pgpauas06040
C-Scaffold-4	11590316	11597799	-	pgpauas06039
C-Scaffold-4	11637569	11648640	-	pgpauas06044
C-Scaffold-4	11715808	11718226	+	pgpauas06048
C-Scaffold-4	11744950	11752719	+	pgpauas06051
C-Scaffold-4	11706768	11713457	+	pgpauas06047
C-Scaffold-4	11725865	11726874	+	pgpauas06050
C-Scaffold-4	11772664	11776349	-	pgpauas06052
C-Scaffold-4	11718208	11723025	-	pgpauas06049
C-Scaffold-4	11778870	11791817	+	pgpauas06053
C-Scaffold-4	11861080	11863369	+	pgpauas06057
C-Scaffold-4	11821382	11826108	-	pgpauas06054
C-Scaffold-4	11866281	11867862	-	pgpauas06058
C-Scaffold-4	11829493	11832816	-	pgpauas06055
C-Scaffold-4	11847807	11854190	-	pgpauas06056
C-Scaffold-4	11898221	11902720	+	pgpauas06060
C-Scaffold-4	11904585	11908108	+	pgpauas06061
C-Scaffold-4	11894815	11897268	-	pgpauas06059
C-Scaffold-4	11950629	11954290	-	pgpauas06064
C-Scaffold-4	11916545	11917342	-	pgpauas06062
C-Scaffold-4	11943823	11950163	-	pgpauas06063
C-Scaffold-4	11989672	11996183	+	pgpauas06065
C-Scaffold-4	12019368	12020968	+	pgpauas06069
C-Scaffold-4	12049884	12050244	+	pgpauas06070
C-Scaffold-4	12005440	12005879	-	pgpauas06067
C-Scaffold-4	11997085	12002944	-	pgpauas06066
C-Scaffold-4	12006514	12007359	-	pgpauas06068
C-Scaffold-4	12155198	12160753	+	pgpauas06074
C-Scaffold-4	12165767	12167289	+	pgpauas06075
C-Scaffold-4	12098331	12102431	+	pgpauas06071
C-Scaffold-4	12170090	12171589	+	pgpauas06076
C-Scaffold-4	12145719	12150341	-	pgpauas06073
C-Scaffold-4	12142580	12144404	-	pgpauas06072
C-Scaffold-4	12278537	12280154	-	pgpauas06077
C-Scaffold-4	12284632	12288023	-	pgpauas06078
C-Scaffold-4	12375010	12378156	+	pgpauas06085
C-Scaffold-4	12302257	12306056	+	pgpauas06080
C-Scaffold-4	12313920	12318958	+	pgpauas06081
C-Scaffold-4	12346974	12356020	+	pgpauas06083
C-Scaffold-4	12291617	12296295	-	pgpauas06079
C-Scaffold-4	12358996	12367404	-	pgpauas06084
C-Scaffold-4	12321737	12325797	-	pgpauas06082
C-Scaffold-4	12397090	12398715	+	pgpauas06086
C-Scaffold-4	12479312	12483143	+	pgpauas06093
C-Scaffold-4	12408799	12409699	+	pgpauas06088
C-Scaffold-4	12399724	12402669	-	pgpauas06087
C-Scaffold-4	12429192	12434415	-	pgpauas06091
C-Scaffold-4	12420501	12428161	-	pgpauas06090
C-Scaffold-4	12436314	12450337	-	pgpauas06092
C-Scaffold-4	12413730	12419583	-	pgpauas06089
C-Scaffold-4	12527950	12532544	+	pgpauas06097
C-Scaffold-4	12498209	12499554	-	pgpauas06094
C-Scaffold-4	12503133	12506321	-	pgpauas06095
C-Scaffold-4	12513250	12516069	-	pgpauas06096
C-Scaffold-4	12592903	12594209	+	pgpauas06098
C-Scaffold-4	12689089	12694529	-	pgpauas06099
C-Scaffold-4	12861434	12864362	+	pgpauas06102
C-Scaffold-4	12810826	12817265	-	pgpauas06101
C-Scaffold-4	12806669	12810532	-	pgpauas06100
C-Scaffold-4	12929551	12932384	+	pgpauas06103
C-Scaffold-4	12971966	12981603	-	pgpauas06106
C-Scaffold-4	12967714	12971169	-	pgpauas06105
C-Scaffold-4	12948918	12950360	-	pgpauas06104
C-Scaffold-4	13050983	13052374	+	pgpauas06112
C-Scaffold-4	13048781	13049975	+	pgpauas06111
C-Scaffold-4	13036864	13045905	+	pgpauas06110
C-Scaffold-4	13010169	13013894	-	pgpauas06109
C-Scaffold-4	12989759	12992651	-	pgpauas06107
C-Scaffold-4	13072669	13075534	-	pgpauas06113
C-Scaffold-4	12998818	13006524	-	pgpauas06108
C-Scaffold-4	13124057	13129702	+	pgpauas06114
C-Scaffold-4	13151708	13173970	-	pgpauas06115
C-Scaffold-4	13254941	13264709	+	pgpauas06119
C-Scaffold-4	13269544	13272436	+	pgpauas06120
C-Scaffold-4	13279570	13281033	+	pgpauas06122
C-Scaffold-4	13277404	13279288	+	pgpauas06121
C-Scaffold-4	13240237	13243563	+	pgpauas06118
C-Scaffold-4	13225694	13227471	-	pgpauas06117
C-Scaffold-4	13213170	13214901	-	pgpauas06116
C-Scaffold-4	13282728	13286202	-	pgpauas06123
C-Scaffold-4	13289976	13297838	+	pgpauas06124
C-Scaffold-4	13475713	13486203	+	pgpauas06129
C-Scaffold-4	13441855	13444202	+	pgpauas06126
C-Scaffold-4	13449019	13456151	+	pgpauas06127
C-Scaffold-4	13459445	13463692	-	pgpauas06128
C-Scaffold-4	13421706	13431908	-	pgpauas06125
C-Scaffold-4	13567353	13573758	+	pgpauas06136
C-Scaffold-4	13545375	13550964	+	pgpauas06135
C-Scaffold-4	13499965	13504067	+	pgpauas06130
C-Scaffold-4	13515561	13520333	+	pgpauas06131
C-Scaffold-4	13515764	13522768	-	pgpauas06132
C-Scaffold-4	13524536	13532351	-	pgpauas06133
C-Scaffold-4	13536415	13539363	-	pgpauas06134
C-Scaffold-4	13586427	13588311	-	pgpauas06137
C-Scaffold-4	13727829	13729898	-	pgpauas06138
C-Scaffold-4	13802160	13805633	-	pgpauas06139
C-Scaffold-4	13835333	13837191	-	pgpauas06140
C-Scaffold-4	13908463	13909653	-	pgpauas06141
C-Scaffold-4	14042693	14043899	+	pgpauas06143
C-Scaffold-4	14074645	14077252	+	pgpauas06144
C-Scaffold-4	14018714	14022446	-	pgpauas06142
C-Scaffold-4	14138861	14141971	+	pgpauas06147
C-Scaffold-4	14127028	14128823	-	pgpauas06146
C-Scaffold-4	14105753	14107489	-	pgpauas06145
C-Scaffold-4	14222060	14226797	+	pgpauas06148
C-Scaffold-4	14232506	14236489	+	pgpauas06150
C-Scaffold-4	14267298	14271928	-	pgpauas06153
C-Scaffold-4	14237107	14241795	-	pgpauas06151
C-Scaffold-4	14228075	14230127	-	pgpauas06149
C-Scaffold-4	14248296	14255968	-	pgpauas06152
C-Scaffold-4	14315683	14320245	+	pgpauas06157
C-Scaffold-4	14309317	14314479	+	pgpauas06156
C-Scaffold-4	14303507	14305482	-	pgpauas06155
C-Scaffold-4	14284943	14292683	-	pgpauas06154
C-Scaffold-4	14373784	14378487	-	pgpauas06158
C-Scaffold-4	14396877	14405889	+	pgpauas06159
C-Scaffold-4	14409377	14411644	+	pgpauas06161
C-Scaffold-4	14437020	14445511	+	pgpauas06164
C-Scaffold-4	14412044	14413768	+	pgpauas06162
C-Scaffold-4	14474131	14485684	-	pgpauas06165
C-Scaffold-4	14424449	14429169	-	pgpauas06163
C-Scaffold-4	14398713	14402103	-	pgpauas06160
C-Scaffold-4	14505744	14508017	+	pgpauas06166
C-Scaffold-4	14523693	14529015	+	pgpauas06168
C-Scaffold-4	14577027	14583492	-	pgpauas06171
C-Scaffold-4	14552523	14556568	-	pgpauas06169
C-Scaffold-4	14560065	14567311	-	pgpauas06170
C-Scaffold-4	14514327	14520043	-	pgpauas06167
C-Scaffold-4	14637673	14645439	+	pgpauas06172
C-Scaffold-4	14645850	14650143	-	pgpauas06173
C-Scaffold-4	14736804	14757145	+	pgpauas06176
C-Scaffold-4	14686525	14692307	+	pgpauas06174
C-Scaffold-4	14768613	14771667	-	pgpauas06177
C-Scaffold-4	14700997	14702697	-	pgpauas06175
C-Scaffold-4	14835040	14839070	-	pgpauas06182
C-Scaffold-4	14822130	14822613	-	pgpauas06180
C-Scaffold-4	14826975	14833766	-	pgpauas06181
C-Scaffold-4	14811359	14816029	-	pgpauas06179
C-Scaffold-4	14797832	14801277	-	pgpauas06178
C-Scaffold-4	14892929	14909148	-	pgpauas06183
C-Scaffold-4	14929023	14931639	-	pgpauas06184
C-Scaffold-4	15020917	15023563	-	pgpauas06185
C-Scaffold-4	15348131	15356190	-	pgpauas06186
C-Scaffold-4	15418280	15422549	+	pgpauas06190
C-Scaffold-4	15386082	15391349	+	pgpauas06187
C-Scaffold-4	15398875	15406934	+	pgpauas06188
C-Scaffold-4	15422767	15425733	-	pgpauas06191
C-Scaffold-4	15407199	15410384	-	pgpauas06189
C-Scaffold-4	15567081	15577285	+	pgpauas06195
C-Scaffold-4	15551078	15560533	+	pgpauas06194
C-Scaffold-4	15543238	15546722	+	pgpauas06193
C-Scaffold-4	15534787	15540284	+	pgpauas06192
C-Scaffold-4	15581422	15587656	-	pgpauas06196
C-Scaffold-4	15641757	15647503	+	pgpauas06198
C-Scaffold-4	15648022	15650408	+	pgpauas06199
C-Scaffold-4	15655365	15663648	-	pgpauas06200
C-Scaffold-4	15621006	15631290	-	pgpauas06197
C-Scaffold-4	15780036	15785945	-	pgpauas06202
C-Scaffold-4	15738549	15747486	-	pgpauas06201
C-Scaffold-4	15853177	15855734	+	pgpauas06203
C-Scaffold-4	15885799	15886246	+	pgpauas06205
C-Scaffold-4	15874119	15875637	-	pgpauas06204
C-Scaffold-4	15952184	15956032	+	pgpauas06209
C-Scaffold-4	15901092	15903643	+	pgpauas06207
C-Scaffold-4	15899569	15900436	+	pgpauas06206
C-Scaffold-4	15952184	15958848	-	pgpauas06210
C-Scaffold-4	15935713	15942475	-	pgpauas06208
C-Scaffold-4	16074213	16077090	+	pgpauas06214
C-Scaffold-4	16066023	16068256	+	pgpauas06212
C-Scaffold-4	16059031	16065005	+	pgpauas06211
C-Scaffold-4	16070228	16073777	-	pgpauas06213
C-Scaffold-4	16123566	16128298	+	pgpauas06215
C-Scaffold-4	16347857	16349916	+	pgpauas06216
C-Scaffold-4	16433846	16439704	+	pgpauas06217
C-Scaffold-4	16491598	16498301	+	pgpauas06218
C-Scaffold-4	16556929	16561650	+	pgpauas06219
C-Scaffold-4	16572321	16581939	-	pgpauas06220
C-Scaffold-4	16726449	16728195	+	pgpauas06221
C-Scaffold-4	16764979	16770255	-	pgpauas06222
C-Scaffold-4	17056401	17063849	+	pgpauas06223
C-Scaffold-4	17070356	17078938	-	pgpauas06224
C-Scaffold-4	17201691	17207386	+	pgpauas06226
C-Scaffold-4	17208843	17209392	-	pgpauas06227
C-Scaffold-4	17211277	17213354	-	pgpauas06228
C-Scaffold-4	17238308	17246519	-	pgpauas06229
C-Scaffold-4	17193105	17197929	-	pgpauas06225
C-Scaffold-4	17254557	17270180	-	pgpauas06230
C-Scaffold-4	17322278	17325776	+	pgpauas06232
C-Scaffold-4	17327777	17346020	+	pgpauas06233
C-Scaffold-4	17289110	17291481	-	pgpauas06231
C-Scaffold-4	17464634	17466025	+	pgpauas06236
C-Scaffold-4	17462432	17463626	+	pgpauas06235
C-Scaffold-4	17454750	17459533	+	pgpauas06234
C-Scaffold-4	17562293	17567492	+	pgpauas06240
C-Scaffold-4	17552627	17555399	+	pgpauas06239
C-Scaffold-4	17570326	17573707	+	pgpauas06241
C-Scaffold-4	17543172	17550961	-	pgpauas06238
C-Scaffold-4	17577337	17583908	-	pgpauas06242
C-Scaffold-4	17518480	17538205	-	pgpauas06237
C-Scaffold-4	17591832	17592355	+	pgpauas06243
C-Scaffold-4	17623971	17628128	+	pgpauas06245
C-Scaffold-4	17611820	17620340	-	pgpauas06244
C-Scaffold-4	17725192	17737528	-	pgpauas06246
C-Scaffold-4	17771377	17773989	-	pgpauas06247
C-Scaffold-4	17878478	17881116	-	pgpauas06248
C-Scaffold-4	17889215	17893506	-	pgpauas06249
C-Scaffold-4	17940336	17946238	-	pgpauas06250
C-Scaffold-4	18187388	18189905	-	pgpauas06251
C-Scaffold-4	18191508	18198738	-	pgpauas06252
C-Scaffold-4	18329038	18332407	+	pgpauas06253
C-Scaffold-4	18400740	18404796	+	pgpauas06254
C-Scaffold-4	18451967	18456023	+	pgpauas06255
C-Scaffold-4	18504451	18506712	-	pgpauas06257
C-Scaffold-4	18499206	18501660	-	pgpauas06256
C-Scaffold-4	18538511	18539797	-	pgpauas06258
C-Scaffold-4	18647753	18652781	+	pgpauas06260
C-Scaffold-4	18586996	18593828	+	pgpauas06259
C-Scaffold-4	18657903	18661482	-	pgpauas06261
C-Scaffold-4	18679009	18682965	-	pgpauas06262
C-Scaffold-4	18774652	18778772	+	pgpauas06263
C-Scaffold-4	18801990	18805668	+	pgpauas06264
C-Scaffold-4	18880374	18891495	+	pgpauas06265
C-Scaffold-4	18888270	18891495	-	pgpauas06266
C-Scaffold-4	18904007	18905917	-	pgpauas06267
C-Scaffold-4	18908415	18914444	-	pgpauas06268
C-Scaffold-4	19060910	19065802	-	pgpauas06270
C-Scaffold-4	19001586	19006471	-	pgpauas06269
C-Scaffold-4	19098995	19113110	+	pgpauas06273
C-Scaffold-4	19075895	19089999	+	pgpauas06271
C-Scaffold-4	19151814	19153764	+	pgpauas06276
C-Scaffold-4	19126167	19129728	-	pgpauas06275
C-Scaffold-4	19186530	19187086	-	pgpauas06277
C-Scaffold-4	19091249	19094284	-	pgpauas06272
C-Scaffold-4	19114360	19117392	-	pgpauas06274
C-Scaffold-4	19283676	19287011	+	pgpauas06280
C-Scaffold-4	19227842	19228398	-	pgpauas06279
C-Scaffold-4	19195690	19196974	-	pgpauas06278
C-Scaffold-4	19330007	19332624	+	pgpauas06284
C-Scaffold-4	19311819	19314423	+	pgpauas06283
C-Scaffold-4	19369601	19373794	+	pgpauas06285
C-Scaffold-4	19290940	19294856	+	pgpauas06281
C-Scaffold-4	19295050	19297573	-	pgpauas06282
C-Scaffold-4	19379907	19389686	+	pgpauas06286
C-Scaffold-4	19418689	19425841	+	pgpauas06287
C-Scaffold-4	19467710	19468547	-	pgpauas06290
C-Scaffold-4	19435238	19450321	-	pgpauas06288
C-Scaffold-4	19456834	19462558	-	pgpauas06289
C-Scaffold-4	19740620	19744813	+	pgpauas06291
C-Scaffold-4	19749599	19766411	+	pgpauas06292
C-Scaffold-4	19777145	19780820	-	pgpauas06293
C-Scaffold-4	19799965	19801880	+	pgpauas06295
C-Scaffold-4	19846752	19855612	+	pgpauas06296
C-Scaffold-4	19783377	19789871	-	pgpauas06294
C-Scaffold-4	19879065	19883403	+	pgpauas06297
C-Scaffold-4	19922011	19926436	+	pgpauas06300
C-Scaffold-4	19973686	19980455	+	pgpauas06303
C-Scaffold-4	19892358	19897024	+	pgpauas06299
C-Scaffold-4	19884711	19891440	+	pgpauas06298
C-Scaffold-4	19947296	19951123	+	pgpauas06301
C-Scaffold-4	19968165	19972584	+	pgpauas06302
C-Scaffold-4	20061539	20064728	+	pgpauas06306
C-Scaffold-4	20044425	20058167	+	pgpauas06305
C-Scaffold-4	20079129	20081603	-	pgpauas06308
C-Scaffold-4	20029125	20042610	-	pgpauas06304
C-Scaffold-4	20061539	20069454	-	pgpauas06307
C-Scaffold-4	20125240	20128561	-	pgpauas06311
C-Scaffold-4	20177160	20183428	-	pgpauas06313
C-Scaffold-4	20128892	20131613	-	pgpauas06312
C-Scaffold-4	20088045	20092475	-	pgpauas06310
C-Scaffold-4	20083813	20086657	-	pgpauas06309
C-Scaffold-4	20268923	20270950	+	pgpauas06316
C-Scaffold-4	20275590	20289737	+	pgpauas06317
C-Scaffold-4	20232716	20243476	-	pgpauas06314
C-Scaffold-4	20246847	20266432	-	pgpauas06315
C-Scaffold-4	20413793	20416419	+	pgpauas06318
C-Scaffold-4	20420627	20431596	+	pgpauas06319
C-Scaffold-4	20439620	20444309	-	pgpauas06320
C-Scaffold-4	20479153	20485097	-	pgpauas06322
C-Scaffold-4	20447144	20459454	-	pgpauas06321
C-Scaffold-4	20552131	20555175	+	pgpauas06327
C-Scaffold-4	20566544	20570669	+	pgpauas06329
C-Scaffold-4	20505649	20516939	+	pgpauas06324
C-Scaffold-4	20496239	20500314	+	pgpauas06323
C-Scaffold-4	20556804	20564168	+	pgpauas06328
C-Scaffold-4	20544865	20549815	+	pgpauas06326
C-Scaffold-4	20520883	20523526	-	pgpauas06325
C-Scaffold-4	20570670	20574300	-	pgpauas06330
C-Scaffold-4	20672476	20673802	+	pgpauas06333
C-Scaffold-4	20675273	20677549	+	pgpauas06334
C-Scaffold-4	20628887	20633356	+	pgpauas06331
C-Scaffold-4	20648403	20652872	+	pgpauas06332
C-Scaffold-4	20755826	20758378	+	pgpauas06338
C-Scaffold-4	20751770	20754373	+	pgpauas06337
C-Scaffold-4	20768342	20773370	+	pgpauas06339
C-Scaffold-4	20748257	20750190	-	pgpauas06336
C-Scaffold-4	20738258	20742613	-	pgpauas06335
C-Scaffold-4	20773537	20778681	-	pgpauas06340
C-Scaffold-4	20879088	20882546	-	pgpauas06341
C-Scaffold-4	20974150	20976053	+	pgpauas06344
C-Scaffold-4	20987325	20989098	-	pgpauas06347
C-Scaffold-4	20976424	20979642	-	pgpauas06345
C-Scaffold-4	20967264	20971516	-	pgpauas06343
C-Scaffold-4	20983720	20985353	-	pgpauas06346
C-Scaffold-4	20918556	20919721	-	pgpauas06342
C-Scaffold-4	21049642	21054561	+	pgpauas06355
C-Scaffold-4	21055607	21058459	+	pgpauas06356
C-Scaffold-4	21007034	21008967	+	pgpauas06349
C-Scaffold-4	21020272	21022047	-	pgpauas06352
C-Scaffold-4	21009338	21012557	-	pgpauas06350
C-Scaffold-4	21068752	21072509	-	pgpauas06357
C-Scaffold-4	21024355	21028544	-	pgpauas06353
C-Scaffold-4	21000144	21004399	-	pgpauas06348
C-Scaffold-4	21016669	21018302	-	pgpauas06351
C-Scaffold-4	21035998	21042603	-	pgpauas06354
C-Scaffold-4	21138152	21141071	+	pgpauas06361
C-Scaffold-4	21087766	21092595	+	pgpauas06358
C-Scaffold-4	21106390	21109144	+	pgpauas06359
C-Scaffold-4	21125094	21134962	-	pgpauas06360
C-Scaffold-4	21142436	21144630	-	pgpauas06362
C-Scaffold-4	21203752	21207312	+	pgpauas06364
C-Scaffold-4	21196685	21201582	-	pgpauas06363
C-Scaffold-4	21208497	21210902	-	pgpauas06365
C-Scaffold-4	21335202	21338672	+	pgpauas06367
C-Scaffold-4	21328411	21329435	+	pgpauas06366
C-Scaffold-4	21867287	21868173	+	pgpauas06368
C-Scaffold-4	22183238	22189071	+	pgpauas06370
C-Scaffold-4	22174085	22181527	-	pgpauas06369
C-Scaffold-4	22199948	22203443	-	pgpauas06373
C-Scaffold-4	22195641	22198158	-	pgpauas06372
C-Scaffold-4	22189359	22193430	-	pgpauas06371
C-Scaffold-4	22767205	22770124	+	pgpauas06376
C-Scaffold-4	22719539	22722249	-	pgpauas06374
C-Scaffold-4	22754146	22764015	-	pgpauas06375
C-Scaffold-4	22771489	22773683	-	pgpauas06377
C-Scaffold-4	22846917	22852054	+	pgpauas06382
C-Scaffold-4	22817256	22820815	+	pgpauas06379
C-Scaffold-4	22865917	22868929	+	pgpauas06384
C-Scaffold-4	22828666	22845421	-	pgpauas06381
C-Scaffold-4	22810184	22815086	-	pgpauas06378
C-Scaffold-4	22863229	22864966	-	pgpauas06383
C-Scaffold-4	22821900	22824305	-	pgpauas06380
C-Scaffold-4	22901038	22902199	+	pgpauas06389
C-Scaffold-4	22896558	22899092	+	pgpauas06388
C-Scaffold-4	22953054	22956490	-	pgpauas06393
C-Scaffold-4	22938757	22940687	-	pgpauas06391
C-Scaffold-4	22958113	22962932	-	pgpauas06394
C-Scaffold-4	22886203	22892776	-	pgpauas06387
C-Scaffold-4	22918150	22935660	-	pgpauas06390
C-Scaffold-4	22941815	22948785	-	pgpauas06392
C-Scaffold-4	22879675	22884806	-	pgpauas06386
C-Scaffold-4	22877080	22878921	-	pgpauas06385
C-Scaffold-4	22986504	22991138	-	pgpauas06395
C-Scaffold-4	22995545	23000456	-	pgpauas06396
C-Scaffold-4	23080773	23082267	-	pgpauas06397
C-Scaffold-4	23150822	23155037	+	pgpauas06400
C-Scaffold-4	23105778	23107178	+	pgpauas06398
C-Scaffold-4	23113538	23121902	-	pgpauas06399
C-Scaffold-4	23206089	23210212	+	pgpauas06402
C-Scaffold-4	23215037	23217613	+	pgpauas06403
C-Scaffold-4	23182427	23191151	-	pgpauas06401
C-Scaffold-4	23226891	23228030	-	pgpauas06404
C-Scaffold-4	23235529	23242275	-	pgpauas06405
C-Scaffold-4	23378765	23382903	-	pgpauas06408
C-Scaffold-4	23283891	23297573	-	pgpauas06406
C-Scaffold-4	23352699	23357522	-	pgpauas06407
C-Scaffold-4	23387240	23387734	+	pgpauas06409
C-Scaffold-4	23421604	23422098	+	pgpauas06412
C-Scaffold-4	23389478	23392132	+	pgpauas06411
C-Scaffold-4	23388306	23389194	+	pgpauas06410
C-Scaffold-4	23422670	23423558	+	pgpauas06413
C-Scaffold-4	23423842	23436389	+	pgpauas06414
C-Scaffold-4	23521003	23525840	+	pgpauas06415
C-Scaffold-4	23536491	23539179	-	pgpauas06418
C-Scaffold-4	23528351	23531065	-	pgpauas06417
C-Scaffold-4	23574045	23583604	-	pgpauas06420
C-Scaffold-4	23521003	23527243	-	pgpauas06416
C-Scaffold-4	23540295	23543629	-	pgpauas06419
C-Scaffold-4	23670120	23671822	+	pgpauas06422
C-Scaffold-4	23681809	23685865	-	pgpauas06423
C-Scaffold-4	23624747	23634527	-	pgpauas06421
C-Scaffold-4	23692461	23694900	+	pgpauas06425
C-Scaffold-4	23740961	23745039	+	pgpauas06427
C-Scaffold-4	23687112	23690970	+	pgpauas06424
C-Scaffold-4	23781129	23783038	+	pgpauas06430
C-Scaffold-4	23751527	23754330	-	pgpauas06429
C-Scaffold-4	23744258	23747412	-	pgpauas06428
C-Scaffold-4	23694985	23699595	-	pgpauas06426
C-Scaffold-4	23798634	23803040	+	pgpauas06431
C-Scaffold-4	23801831	23807770	-	pgpauas06432
C-Scaffold-4	23941503	23947711	+	pgpauas06435
C-Scaffold-4	23965515	23968542	-	pgpauas06436
C-Scaffold-4	23929571	23931463	-	pgpauas06434
C-Scaffold-4	23908500	23914537	-	pgpauas06433
C-Scaffold-4	23977339	23978823	-	pgpauas06437
C-Scaffold-4	24048440	24050979	+	pgpauas06443
C-Scaffold-4	23981024	23985359	+	pgpauas06438
C-Scaffold-4	24043808	24047442	-	pgpauas06442
C-Scaffold-4	24054595	24061688	-	pgpauas06444
C-Scaffold-4	24030675	24034347	-	pgpauas06440
C-Scaffold-4	24028498	24030432	-	pgpauas06439
C-Scaffold-4	24042685	24043385	-	pgpauas06441
C-Scaffold-4	24104179	24105321	+	pgpauas06445
C-Scaffold-4	24123477	24126926	+	pgpauas06447
C-Scaffold-4	24111616	24119221	-	pgpauas06446
C-Scaffold-4	24259220	24263129	+	pgpauas06455
C-Scaffold-4	24239629	24242961	+	pgpauas06454
C-Scaffold-4	24277386	24280642	+	pgpauas06456
C-Scaffold-4	24199008	24204661	+	pgpauas06451
C-Scaffold-4	24232348	24238501	+	pgpauas06453
C-Scaffold-4	24212687	24215333	+	pgpauas06452
C-Scaffold-4	24178296	24181746	+	pgpauas06448
C-Scaffold-4	24193002	24196441	+	pgpauas06450
C-Scaffold-4	24187150	24190570	+	pgpauas06449
C-Scaffold-4	24363853	24370264	+	pgpauas06459
C-Scaffold-4	24373383	24376359	+	pgpauas06460
C-Scaffold-4	24291414	24295413	+	pgpauas06457
C-Scaffold-4	24299333	24302770	-	pgpauas06458
C-Scaffold-4	24429190	24438027	+	pgpauas06462
C-Scaffold-4	24408684	24411456	-	pgpauas06461
C-Scaffold-4	24550317	24553950	+	pgpauas06466
C-Scaffold-4	24511926	24515096	+	pgpauas06464
C-Scaffold-4	24561504	24564808	+	pgpauas06468
C-Scaffold-4	24554531	24559844	-	pgpauas06467
C-Scaffold-4	24528042	24531591	-	pgpauas06465
C-Scaffold-4	24491166	24495851	-	pgpauas06463
C-Scaffold-4	24585036	24589835	+	pgpauas06469
C-Scaffold-4	24619798	24625235	+	pgpauas06471
C-Scaffold-4	24590841	24599963	+	pgpauas06470
C-Scaffold-4	24688052	24691567	-	pgpauas06472
C-Scaffold-4	24713519	24714425	-	pgpauas06474
C-Scaffold-4	24708417	24712865	-	pgpauas06473
C-Scaffold-4	24957522	24966774	+	pgpauas06475
C-Scaffold-4	24996342	24997255	+	pgpauas06477
C-Scaffold-4	24990954	24995572	+	pgpauas06476
C-Scaffold-4	25014639	25019486	+	pgpauas06478
C-Scaffold-4	25020474	25034714	+	pgpauas06479
C-Scaffold-4	25039839	25058561	+	pgpauas06480
C-Scaffold-4	25132713	25136394	+	pgpauas06484
C-Scaffold-4	25156015	25160318	+	pgpauas06485
C-Scaffold-4	25161721	25165589	-	pgpauas06486
C-Scaffold-4	25107240	25108502	-	pgpauas06481
C-Scaffold-4	25120772	25128838	-	pgpauas06483
C-Scaffold-4	25110688	25113573	-	pgpauas06482
C-Scaffold-4	25992464	25995658	-	pgpauas06487
C-Scaffold-4	26728193	26731954	+	pgpauas06488
C-Scaffold-4	27810368	27816049	-	pgpauas06489
C-Scaffold-4	28732848	28733780	-	pgpauas06490
C-Scaffold-4	30090059	30094885	+	pgpauas06491
C-Scaffold-4	30365346	30371522	+	pgpauas06493
C-Scaffold-4	30285258	30293656	-	pgpauas06492
C-Scaffold-4	30471195	30473272	-	pgpauas06494
C-Scaffold-4	30509414	30515190	+	pgpauas06495
C-Scaffold-4	30543955	30548125	+	pgpauas06497
C-Scaffold-4	30518238	30520652	-	pgpauas06496
C-Scaffold-4	30551221	30554637	-	pgpauas06498
C-Scaffold-4	30679381	30684264	+	pgpauas06499
C-Scaffold-4	30762707	30767681	+	pgpauas06500
C-Scaffold-4	30769753	30776813	-	pgpauas06501
C-Scaffold-4	30907282	30910558	+	pgpauas06502
C-Scaffold-4	30940403	30943939	-	pgpauas06503
C-Scaffold-4	31076321	31078126	+	pgpauas06506
C-Scaffold-4	31067551	31070642	+	pgpauas06505
C-Scaffold-4	31029954	31035041	-	pgpauas06504
C-Scaffold-4	31203470	31203910	-	pgpauas06507
C-Scaffold-4	31279374	31284345	-	pgpauas06508
C-Scaffold-4	31386879	31392995	+	pgpauas06509
C-Scaffold-4	31511357	31516879	+	pgpauas06511
C-Scaffold-4	31525594	31528746	+	pgpauas06513
C-Scaffold-4	31511977	31516879	-	pgpauas06512
C-Scaffold-4	31498146	31507377	-	pgpauas06510
C-Scaffold-4	31601662	31606360	+	pgpauas06515
C-Scaffold-4	31592057	31597293	+	pgpauas06514
C-Scaffold-4	31865610	31867984	+	pgpauas06518
C-Scaffold-4	31869889	31875145	+	pgpauas06519
C-Scaffold-4	31817793	31830754	+	pgpauas06516
C-Scaffold-4	31828818	31830754	-	pgpauas06517
C-Scaffold-4	31928814	31936034	+	pgpauas06522
C-Scaffold-4	31944027	31946936	+	pgpauas06523
C-Scaffold-4	31919812	31921476	+	pgpauas06521
C-Scaffold-4	31981849	31987982	-	pgpauas06524
C-Scaffold-4	31884414	31894783	-	pgpauas06520
C-Scaffold-4	32054648	32056657	+	pgpauas06525
C-Scaffold-4	32145757	32150411	+	pgpauas06526
C-Scaffold-4	32156415	32160255	+	pgpauas06527
C-Scaffold-4	32165319	32170723	+	pgpauas06528
C-Scaffold-4	32170958	32178185	-	pgpauas06529
C-Scaffold-4	32285105	32288718	+	pgpauas06530
C-Scaffold-4	32305117	32307091	+	pgpauas06531
C-Scaffold-4	32360997	32369277	+	pgpauas06533
C-Scaffold-4	32309212	32313567	-	pgpauas06532
C-Scaffold-4	32453495	32454637	-	pgpauas06534
C-Scaffold-4	32589509	32592382	+	pgpauas06535
C-Scaffold-4	32635563	32639726	+	pgpauas06537
C-Scaffold-4	32607014	32613569	-	pgpauas06536
C-Scaffold-4	32734825	32737013	+	pgpauas06538
C-Scaffold-4	32873978	32878058	+	pgpauas06541
C-Scaffold-4	32843562	32846774	+	pgpauas06539
C-Scaffold-4	32866504	32871057	+	pgpauas06540
C-Scaffold-4	32880086	32899479	+	pgpauas06542
C-Scaffold-4	32904439	32911360	-	pgpauas06543
C-Scaffold-4	32922653	32936255	-	pgpauas06544
C-Scaffold-4	33005714	33008536	-	pgpauas06545
C-Scaffold-4	33136717	33140916	+	pgpauas06547
C-Scaffold-4	33112098	33114584	-	pgpauas06546
C-Scaffold-4	33148468	33154859	-	pgpauas06548
C-Scaffold-4	33211737	33212391	+	pgpauas06550
C-Scaffold-4	33215988	33219437	+	pgpauas06551
C-Scaffold-4	33208333	33208727	+	pgpauas06549
C-Scaffold-4	33228612	33233133	-	pgpauas06552
C-Scaffold-4	33250330	33254524	-	pgpauas06553
C-Scaffold-4	33434883	33443246	+	pgpauas06556
C-Scaffold-4	33423054	33433024	+	pgpauas06555
C-Scaffold-4	33413225	33420000	+	pgpauas06554
C-Scaffold-4	33566558	33571533	-	pgpauas06558
C-Scaffold-4	33498332	33506084	-	pgpauas06557
C-Scaffold-4	33634453	33637223	+	pgpauas06561
C-Scaffold-4	33650896	33653848	+	pgpauas06562
C-Scaffold-4	33674517	33675030	-	pgpauas06563
C-Scaffold-4	33687027	33687614	-	pgpauas06565
C-Scaffold-4	33612659	33620414	-	pgpauas06560
C-Scaffold-4	33606526	33612395	-	pgpauas06559
C-Scaffold-4	33720437	33724335	+	pgpauas06568
C-Scaffold-4	33684865	33687069	+	pgpauas06564
C-Scaffold-4	33700521	33708164	+	pgpauas06567
C-Scaffold-4	33693098	33695712	+	pgpauas06566
C-Scaffold-4	33724440	33729038	-	pgpauas06569
C-Scaffold-4	33731455	33736684	-	pgpauas06570
C-Scaffold-4	33867203	33877456	-	pgpauas06571
C-Scaffold-4	33917390	33919903	-	pgpauas06572
C-Scaffold-4	33921380	33927110	-	pgpauas06573
C-Scaffold-4	34076877	34084109	+	pgpauas06577
C-Scaffold-4	34060710	34068860	+	pgpauas06576
C-Scaffold-4	34020252	34023970	+	pgpauas06574
C-Scaffold-4	34029920	34037218	-	pgpauas06575
C-Scaffold-4	34121081	34124910	+	pgpauas06579
C-Scaffold-4	34113593	34118831	-	pgpauas06578
C-Scaffold-4	34247368	34253894	-	pgpauas06580
C-Scaffold-4	34381234	34386360	+	pgpauas06585
C-Scaffold-4	34341694	34355208	+	pgpauas06582
C-Scaffold-4	34362842	34363517	+	pgpauas06584
C-Scaffold-4	34294024	34295732	-	pgpauas06581
C-Scaffold-4	34386620	34388619	-	pgpauas06586
C-Scaffold-4	34355786	34358595	-	pgpauas06583
C-Scaffold-4	34461307	34463893	+	pgpauas06591
C-Scaffold-4	34413657	34425905	+	pgpauas06589
C-Scaffold-4	34438569	34440831	+	pgpauas06590
C-Scaffold-4	34400874	34405102	+	pgpauas06587
C-Scaffold-4	34464307	34467408	-	pgpauas06592
C-Scaffold-4	34472586	34473599	-	pgpauas06593
C-Scaffold-4	34407353	34410009	-	pgpauas06588
C-Scaffold-4	34492594	34503651	-	pgpauas06594
C-Scaffold-4	34678796	34683700	+	pgpauas06596
C-Scaffold-4	34672511	34674808	-	pgpauas06595
C-Scaffold-4	34689684	34693400	+	pgpauas06597
C-Scaffold-4	34706790	34713158	+	pgpauas06598
C-Scaffold-4	34774275	34781516	+	pgpauas06603
C-Scaffold-4	34739432	34740487	+	pgpauas06600
C-Scaffold-4	34726600	34728386	+	pgpauas06599
C-Scaffold-4	34750986	34752143	+	pgpauas06602
C-Scaffold-4	34741142	34750783	-	pgpauas06601
C-Scaffold-4	34878601	34888001	+	pgpauas06606
C-Scaffold-4	34803796	34809659	+	pgpauas06604
C-Scaffold-4	34863808	34876413	+	pgpauas06605
C-Scaffold-4	34918979	34919979	+	pgpauas06609
C-Scaffold-4	34939328	34942981	+	pgpauas06612
C-Scaffold-4	34930547	34935081	+	pgpauas06611
C-Scaffold-4	34921270	34925241	+	pgpauas06610
C-Scaffold-4	34946280	34954341	-	pgpauas06613
C-Scaffold-4	34888869	34893898	-	pgpauas06607
C-Scaffold-4	34895216	34900240	-	pgpauas06608
C-Scaffold-4	35166369	35169101	+	pgpauas06615
C-Scaffold-4	35118181	35121244	+	pgpauas06614
C-Scaffold-4	35282844	35285581	+	pgpauas06621
C-Scaffold-4	35212880	35214508	+	pgpauas06616
C-Scaffold-4	35248260	35258852	+	pgpauas06619
C-Scaffold-4	35226115	35241379	+	pgpauas06618
C-Scaffold-4	35259255	35264353	-	pgpauas06620
C-Scaffold-4	35214513	35222450	-	pgpauas06617
C-Scaffold-4	35339395	35340993	+	pgpauas06624
C-Scaffold-4	35372736	35374804	+	pgpauas06627
C-Scaffold-4	35326829	35334064	+	pgpauas06623
C-Scaffold-4	35291955	35301185	+	pgpauas06622
C-Scaffold-4	35365461	35371094	-	pgpauas06626
C-Scaffold-4	35343617	35361402	-	pgpauas06625
C-Scaffold-4	35388439	35392420	+	pgpauas06628
C-Scaffold-4	35418481	35422549	+	pgpauas06629
C-Scaffold-4	35452264	35456402	-	pgpauas06631
C-Scaffold-4	35431146	35435301	-	pgpauas06630
C-Scaffold-4	35517591	35521268	+	pgpauas06632
C-Scaffold-4	35521702	35526784	-	pgpauas06633
C-Scaffold-4	35631584	35642683	+	pgpauas06634
C-Scaffold-4	35639428	35642683	-	pgpauas06635
C-Scaffold-4	35661291	35662806	-	pgpauas06636
C-Scaffold-4	35698781	35700345	+	pgpauas06637
C-Scaffold-4	35723335	35726681	+	pgpauas06640
C-Scaffold-4	35711861	35714175	+	pgpauas06639
C-Scaffold-4	35705488	35708321	-	pgpauas06638
C-Scaffold-4	35736699	35738614	-	pgpauas06641
C-Scaffold-4	35741107	35747131	-	pgpauas06642
C-Scaffold-4	35980642	35984979	+	pgpauas06643
C-Scaffold-4	36080885	36084350	+	pgpauas06645
C-Scaffold-4	36084803	36087581	-	pgpauas06646
C-Scaffold-4	35999811	36030226	-	pgpauas06644
C-Scaffold-4	36155067	36156863	-	pgpauas06648
C-Scaffold-4	36131793	36139669	-	pgpauas06647
C-Scaffold-4	36272283	36281556	+	pgpauas06653
C-Scaffold-4	36230664	36237770	-	pgpauas06651
C-Scaffold-4	36224070	36228140	-	pgpauas06650
C-Scaffold-4	36214849	36223404	-	pgpauas06649
C-Scaffold-4	36240203	36245421	-	pgpauas06652
C-Scaffold-4	36353522	36359625	+	pgpauas06655
C-Scaffold-4	36339266	36351249	+	pgpauas06654
C-Scaffold-4	36359211	36371245	-	pgpauas06656
C-Scaffold-4	36376579	36382071	-	pgpauas06657
C-Scaffold-4	36448463	36456364	+	pgpauas06659
C-Scaffold-4	36416872	36421550	-	pgpauas06658
C-Scaffold-4	36456505	36459228	-	pgpauas06660
C-Scaffold-4	36470417	36473785	-	pgpauas06661
C-Scaffold-4	36663500	36671112	+	pgpauas06666
C-Scaffold-4	36611903	36615141	-	pgpauas06662
C-Scaffold-4	36632140	36634971	-	pgpauas06664
C-Scaffold-4	36661122	36663419	-	pgpauas06665
C-Scaffold-4	36620975	36622261	-	pgpauas06663
C-Scaffold-4	36739031	36758422	-	pgpauas06668
C-Scaffold-4	36728578	36736848	-	pgpauas06667
C-Scaffold-4	37046438	37050266	+	pgpauas06669
C-Scaffold-4	37069394	37074838	-	pgpauas06670
C-Scaffold-4	37083073	37086911	-	pgpauas06671
C-Scaffold-4	37154886	37155987	+	pgpauas06674
C-Scaffold-4	37147968	37150210	+	pgpauas06673
C-Scaffold-4	37119167	37121851	+	pgpauas06672
C-Scaffold-4	37230242	37236224	+	pgpauas06678
C-Scaffold-4	37256445	37259564	-	pgpauas06681
C-Scaffold-4	37265281	37265729	-	pgpauas06682
C-Scaffold-4	37272390	37276774	-	pgpauas06683
C-Scaffold-4	37243836	37247352	-	pgpauas06680
C-Scaffold-4	37210126	37221745	-	pgpauas06677
C-Scaffold-4	37281756	37282955	-	pgpauas06684
C-Scaffold-4	37199669	37207112	-	pgpauas06676
C-Scaffold-4	37176729	37197801	-	pgpauas06675
C-Scaffold-4	37237375	37243044	-	pgpauas06679
C-Scaffold-4	37373047	37374504	-	pgpauas06688
C-Scaffold-4	37299089	37302834	-	pgpauas06686
C-Scaffold-4	37382639	37387967	-	pgpauas06689
C-Scaffold-4	37324770	37327353	-	pgpauas06687
C-Scaffold-4	37287299	37291095	-	pgpauas06685
C-Scaffold-4	37451676	37452905	+	pgpauas06691
C-Scaffold-4	37481669	37484979	+	pgpauas06692
C-Scaffold-4	37400597	37402153	-	pgpauas06690
C-Scaffold-4	37551170	37556391	+	pgpauas06697
C-Scaffold-4	37583477	37587520	+	pgpauas06701
C-Scaffold-4	37561423	37566451	+	pgpauas06699
C-Scaffold-4	37512886	37515004	+	pgpauas06695
C-Scaffold-4	37502127	37504791	+	pgpauas06693
C-Scaffold-4	37506934	37510192	-	pgpauas06694
C-Scaffold-4	37566842	37571250	-	pgpauas06700
C-Scaffold-4	37527117	37530313	-	pgpauas06696
C-Scaffold-4	37556371	37560347	-	pgpauas06698
C-Scaffold-4	37612404	37616450	+	pgpauas06703
C-Scaffold-4	37640485	37644534	+	pgpauas06705
C-Scaffold-4	37659693	37663727	+	pgpauas06707
C-Scaffold-4	37650134	37658706	-	pgpauas06706
C-Scaffold-4	37592262	37599794	-	pgpauas06702
C-Scaffold-4	37620341	37627873	-	pgpauas06704
C-Scaffold-4	37737383	37739424	-	pgpauas06708
C-Scaffold-4	37794957	37798586	+	pgpauas06710
C-Scaffold-4	37802595	37804295	+	pgpauas06711
C-Scaffold-4	37815602	37822692	+	pgpauas06713
C-Scaffold-4	37855915	37859848	+	pgpauas06717
C-Scaffold-4	37806392	37812009	-	pgpauas06712
C-Scaffold-4	37824727	37830862	-	pgpauas06714
C-Scaffold-4	37860901	37866735	-	pgpauas06718
C-Scaffold-4	37871489	37877397	-	pgpauas06719
C-Scaffold-4	37848206	37854819	-	pgpauas06716
C-Scaffold-4	37831592	37835989	-	pgpauas06715
C-Scaffold-4	37784388	37788705	-	pgpauas06709
C-Scaffold-4	37879715	37881851	+	pgpauas06720
C-Scaffold-4	37910379	37912205	+	pgpauas06721
C-Scaffold-4	37931311	37938352	+	pgpauas06723
C-Scaffold-4	37912257	37923903	-	pgpauas06722
C-Scaffold-4	37979503	37981754	-	pgpauas06724
C-Scaffold-4	38058010	38059305	+	pgpauas06726
C-Scaffold-4	38009647	38010663	+	pgpauas06725
C-Scaffold-4	38071313	38072900	+	pgpauas06728
C-Scaffold-4	38061773	38068951	-	pgpauas06727
C-Scaffold-4	38092384	38094193	+	pgpauas06729
C-Scaffold-4	38121776	38123882	+	pgpauas06732
C-Scaffold-4	38138320	38141592	+	pgpauas06734
C-Scaffold-4	38103344	38114421	+	pgpauas06731
C-Scaffold-4	38096057	38098736	+	pgpauas06730
C-Scaffold-4	38168995	38174871	-	pgpauas06736
C-Scaffold-4	38127198	38130516	-	pgpauas06733
C-Scaffold-4	38179868	38185533	-	pgpauas06737
C-Scaffold-4	38144718	38151212	-	pgpauas06735
C-Scaffold-4	38237739	38245236	+	pgpauas06739
C-Scaffold-4	38260024	38263452	+	pgpauas06741
C-Scaffold-4	38232955	38234834	-	pgpauas06738
C-Scaffold-4	38253277	38258606	-	pgpauas06740
C-Scaffold-4	38278326	38280497	-	pgpauas06742
C-Scaffold-4	38281424	38282618	-	pgpauas06743
C-Scaffold-4	38376395	38381996	-	pgpauas06749
C-Scaffold-4	38300244	38301672	-	pgpauas06745
C-Scaffold-4	38338453	38344846	-	pgpauas06747
C-Scaffold-4	38329818	38333303	-	pgpauas06746
C-Scaffold-4	38296748	38297563	-	pgpauas06744
C-Scaffold-4	38370376	38372922	-	pgpauas06748
C-Scaffold-4	38463564	38468186	+	pgpauas06757
C-Scaffold-4	38408382	38412231	+	pgpauas06751
C-Scaffold-4	38471148	38482163	+	pgpauas06758
C-Scaffold-4	38388957	38392617	-	pgpauas06750
C-Scaffold-4	38416806	38418153	-	pgpauas06752
C-Scaffold-4	38486211	38487868	-	pgpauas06759
C-Scaffold-4	38448487	38451817	-	pgpauas06756
C-Scaffold-4	38420029	38422736	-	pgpauas06753
C-Scaffold-4	38434178	38436371	-	pgpauas06755
C-Scaffold-4	38423387	38427592	-	pgpauas06754
C-Scaffold-4	38517180	38521100	+	pgpauas06760
C-Scaffold-4	38551704	38559880	+	pgpauas06763
C-Scaffold-4	38539323	38543003	-	pgpauas06762
C-Scaffold-4	38522504	38526806	-	pgpauas06761
C-Scaffold-4	38609616	38612387	+	pgpauas06765
C-Scaffold-4	38593645	38594870	+	pgpauas06764
C-Scaffold-4	38727385	38730405	+	pgpauas06766
C-Scaffold-4	38737456	38740848	+	pgpauas06767
C-Scaffold-4	38745775	38764505	-	pgpauas06768
C-Scaffold-4	38892052	38900689	-	pgpauas06769
C-Scaffold-4	39040208	39045982	+	pgpauas06771
C-Scaffold-4	39063607	39069344	+	pgpauas06774
C-Scaffold-4	39059007	39063493	-	pgpauas06773
C-Scaffold-4	39054125	39056289	-	pgpauas06772
C-Scaffold-4	38988107	38989881	-	pgpauas06770
C-Scaffold-4	39160515	39164045	+	pgpauas06778
C-Scaffold-4	39137968	39140942	+	pgpauas06777
C-Scaffold-4	39136586	39137479	+	pgpauas06776
C-Scaffold-4	39111853	39112552	-	pgpauas06775
C-Scaffold-4	39258927	39266611	+	pgpauas06781
C-Scaffold-4	39235324	39239876	+	pgpauas06779
C-Scaffold-4	39240787	39257754	-	pgpauas06780
C-Scaffold-4	39287000	39290360	+	pgpauas06782
C-Scaffold-4	39363650	39367686	+	pgpauas06787
C-Scaffold-4	39357857	39362608	+	pgpauas06786
C-Scaffold-4	39316017	39324734	+	pgpauas06784
C-Scaffold-4	39302509	39309040	+	pgpauas06783
C-Scaffold-4	39342299	39344719	-	pgpauas06785
C-Scaffold-4	39457736	39461441	+	pgpauas06791
C-Scaffold-4	39482715	39484571	+	pgpauas06795
C-Scaffold-4	39422376	39424060	+	pgpauas06788
C-Scaffold-4	39473143	39480603	+	pgpauas06794
C-Scaffold-4	39433156	39438271	+	pgpauas06789
C-Scaffold-4	39440007	39451747	-	pgpauas06790
C-Scaffold-4	39462425	39466079	-	pgpauas06792
C-Scaffold-4	39467137	39471872	-	pgpauas06793
C-Scaffold-4	39506569	39509467	+	pgpauas06796
C-Scaffold-4	39564311	39567222	-	pgpauas06797
C-Scaffold-4	39583205	39588289	-	pgpauas06799
C-Scaffold-4	39567702	39573554	-	pgpauas06798
C-Scaffold-4	39658543	39663317	+	pgpauas06805
C-Scaffold-4	39642203	39646127	+	pgpauas06804
C-Scaffold-4	39672485	39676293	+	pgpauas06806
C-Scaffold-4	39595660	39602443	+	pgpauas06801
C-Scaffold-4	39677379	39679802	-	pgpauas06807
C-Scaffold-4	39684484	39688762	-	pgpauas06808
C-Scaffold-4	39590282	39593692	-	pgpauas06800
C-Scaffold-4	39618684	39627216	-	pgpauas06803
C-Scaffold-4	39604133	39613745	-	pgpauas06802
C-Scaffold-4	39785752	39789671	-	pgpauas06812
C-Scaffold-4	39739635	39758228	-	pgpauas06811
C-Scaffold-4	39713073	39719204	-	pgpauas06809
C-Scaffold-4	39725563	39731193	-	pgpauas06810
C-Scaffold-4	39803212	39807131	-	pgpauas06813
C-Scaffold-4	39832254	39850101	-	pgpauas06814
C-Scaffold-4	39876086	39879462	-	pgpauas06815
C-Scaffold-4	39974302	39977153	+	pgpauas06821
C-Scaffold-4	39897611	39903904	+	pgpauas06816
C-Scaffold-4	39955566	39959736	+	pgpauas06820
C-Scaffold-4	39905707	39908419	-	pgpauas06817
C-Scaffold-4	39937214	39945902	-	pgpauas06819
C-Scaffold-4	39919556	39927700	-	pgpauas06818
C-Scaffold-4	40232929	40236710	+	pgpauas06825
C-Scaffold-4	40217247	40219207	+	pgpauas06824
C-Scaffold-4	40202041	40210563	+	pgpauas06823
C-Scaffold-4	40265337	40277408	+	pgpauas06829
C-Scaffold-4	40242630	40247319	+	pgpauas06826
C-Scaffold-4	40278211	40281028	-	pgpauas06830
C-Scaffold-4	40195606	40196614	-	pgpauas06822
C-Scaffold-4	40251806	40254264	-	pgpauas06827
C-Scaffold-4	40257638	40260841	-	pgpauas06828
C-Scaffold-4	40347014	40355325	+	pgpauas06834
C-Scaffold-4	40371651	40374855	+	pgpauas06836
C-Scaffold-4	40298401	40301193	+	pgpauas06833
C-Scaffold-4	40295381	40298141	+	pgpauas06832
C-Scaffold-4	40377170	40381499	-	pgpauas06837
C-Scaffold-4	40382090	40384334	-	pgpauas06838
C-Scaffold-4	40357125	40360306	-	pgpauas06835
C-Scaffold-4	40285549	40293487	-	pgpauas06831
C-Scaffold-4	40390128	40395029	+	pgpauas06839
C-Scaffold-4	40478195	40484569	+	pgpauas06843
C-Scaffold-4	40412958	40419379	+	pgpauas06842
C-Scaffold-4	40405863	40411916	-	pgpauas06841
C-Scaffold-4	40402559	40404471	-	pgpauas06840
C-Scaffold-4	40532934	40535258	+	pgpauas06844
C-Scaffold-4	40562629	40568793	-	pgpauas06845
C-Scaffold-4	40571136	40575464	-	pgpauas06846
C-Scaffold-4	40641868	40649045	+	pgpauas06854
C-Scaffold-4	40593745	40597972	+	pgpauas06849
C-Scaffold-4	40589998	40593228	+	pgpauas06848
C-Scaffold-4	40630117	40640948	+	pgpauas06853
C-Scaffold-4	40620638	40628637	+	pgpauas06852
C-Scaffold-4	40583108	40589030	+	pgpauas06847
C-Scaffold-4	40598498	40605505	+	pgpauas06850
C-Scaffold-4	40609108	40612365	-	pgpauas06851
C-Scaffold-4	40675088	40680976	-	pgpauas06857
C-Scaffold-4	40649390	40658033	-	pgpauas06855
C-Scaffold-4	40663749	40665714	-	pgpauas06856
C-Scaffold-4	40706554	40711904	+	pgpauas06859
C-Scaffold-4	40737464	40739017	+	pgpauas06861
C-Scaffold-4	40735337	40735883	+	pgpauas06860
C-Scaffold-4	40758146	40763821	+	pgpauas06863
C-Scaffold-4	40693274	40698599	+	pgpauas06858
C-Scaffold-4	40746525	40749102	+	pgpauas06862
C-Scaffold-4	40817142	40821827	+	pgpauas06866
C-Scaffold-4	40805441	40811069	+	pgpauas06865
C-Scaffold-4	40796716	40797463	+	pgpauas06864
C-Scaffold-4	40844044	40857167	-	pgpauas06867
C-Scaffold-4	40863255	40873732	-	pgpauas06869
C-Scaffold-4	40878024	40881990	-	pgpauas06870
C-Scaffold-4	40858235	40863231	-	pgpauas06868
C-Scaffold-4	40924249	40929161	+	pgpauas06876
C-Scaffold-4	40886312	40892911	+	pgpauas06871
C-Scaffold-4	40951366	40956782	+	pgpauas06877
C-Scaffold-4	40957560	40966213	+	pgpauas06878
C-Scaffold-4	40920414	40922683	+	pgpauas06875
C-Scaffold-4	40967131	40974331	+	pgpauas06879
C-Scaffold-4	40911468	40918831	+	pgpauas06874
C-Scaffold-4	40976869	40979482	-	pgpauas06880
C-Scaffold-4	40901528	40909432	-	pgpauas06873
C-Scaffold-4	40892901	40894319	-	pgpauas06872
C-Scaffold-4	41010834	41015871	+	pgpauas06882
C-Scaffold-4	41048689	41055312	+	pgpauas06887
C-Scaffold-4	40987830	40999784	+	pgpauas06881
C-Scaffold-4	41017062	41022869	+	pgpauas06883
C-Scaffold-4	41031971	41035315	-	pgpauas06886
C-Scaffold-4	41028235	41031390	-	pgpauas06885
C-Scaffold-4	41022893	41027614	-	pgpauas06884
C-Scaffold-4	41112986	41117111	+	pgpauas06890
C-Scaffold-4	41138480	41140882	+	pgpauas06892
C-Scaffold-4	41119001	41123804	+	pgpauas06891
C-Scaffold-4	41095312	41100479	-	pgpauas06889
C-Scaffold-4	41171783	41177773	-	pgpauas06896
C-Scaffold-4	41180357	41183883	-	pgpauas06897
C-Scaffold-4	41166476	41171110	-	pgpauas06895
C-Scaffold-4	41156094	41164224	-	pgpauas06894
C-Scaffold-4	41146411	41154318	-	pgpauas06893
C-Scaffold-4	41084890	41090216	-	pgpauas06888
C-Scaffold-4	41231700	41236580	+	pgpauas06903
C-Scaffold-4	41189640	41193863	+	pgpauas06898
C-Scaffold-4	41241064	41241806	+	pgpauas06904
C-Scaffold-4	41252458	41253873	+	pgpauas06906
C-Scaffold-4	41260940	41268477	+	pgpauas06907
C-Scaffold-4	41213714	41216910	+	pgpauas06902
C-Scaffold-4	41200885	41205924	-	pgpauas06900
C-Scaffold-4	41241931	41245228	-	pgpauas06905
C-Scaffold-4	41194639	41198027	-	pgpauas06899
C-Scaffold-4	41207311	41210436	-	pgpauas06901
C-Scaffold-4	41280506	41286769	-	pgpauas06908
C-Scaffold-4	41377313	41379562	+	pgpauas06915
C-Scaffold-4	41303773	41313828	+	pgpauas06910
C-Scaffold-4	41328098	41335081	+	pgpauas06912
C-Scaffold-4	41292107	41302454	+	pgpauas06909
C-Scaffold-4	41322959	41327847	-	pgpauas06911
C-Scaffold-4	41335728	41337673	-	pgpauas06913
C-Scaffold-4	41355893	41359026	-	pgpauas06914
C-Scaffold-4	41459805	41460542	+	pgpauas06921
C-Scaffold-4	41468075	41469235	+	pgpauas06923
C-Scaffold-4	41421768	41425566	+	pgpauas06920
C-Scaffold-4	41461631	41464989	+	pgpauas06922
C-Scaffold-4	41405150	41408713	-	pgpauas06918
C-Scaffold-4	41413888	41418529	-	pgpauas06919
C-Scaffold-4	41385732	41393339	-	pgpauas06917
C-Scaffold-4	41379537	41385004	-	pgpauas06916
C-Scaffold-4	41508353	41510667	+	pgpauas06926
C-Scaffold-4	41484035	41494280	+	pgpauas06924
C-Scaffold-4	41496252	41505973	-	pgpauas06925
C-Scaffold-4	41637400	41642265	+	pgpauas06928
C-Scaffold-4	41627704	41636679	+	pgpauas06927
C-Scaffold-4	41656056	41658975	+	pgpauas06930
C-Scaffold-4	41650796	41654277	-	pgpauas06929
C-Scaffold-4	41733621	41736999	+	pgpauas06931
C-Scaffold-4	41784716	41789269	+	pgpauas06934
C-Scaffold-4	41778624	41784269	+	pgpauas06933
C-Scaffold-4	41762470	41772135	-	pgpauas06932
C-Scaffold-4	41863875	41871673	+	pgpauas06937
C-Scaffold-4	41875659	41880908	-	pgpauas06939
C-Scaffold-4	41847862	41861251	-	pgpauas06936
C-Scaffold-4	41884259	41887557	-	pgpauas06940
C-Scaffold-4	41868615	41872840	-	pgpauas06938
C-Scaffold-4	41801770	41809960	-	pgpauas06935
C-Scaffold-4	41943909	41958771	+	pgpauas06946
C-Scaffold-4	41962610	41964475	+	pgpauas06947
C-Scaffold-4	41987745	41989462	+	pgpauas06949
C-Scaffold-4	41915731	41916986	-	pgpauas06942
C-Scaffold-4	41900831	41902637	-	pgpauas06941
C-Scaffold-4	41964962	41968278	-	pgpauas06948
C-Scaffold-4	41931785	41934457	-	pgpauas06944
C-Scaffold-4	41918969	41923449	-	pgpauas06943
C-Scaffold-4	41934624	41937728	-	pgpauas06945
C-Scaffold-4	42083640	42087383	+	pgpauas06957
C-Scaffold-4	42044736	42048492	+	pgpauas06954
C-Scaffold-4	42048583	42049706	+	pgpauas06955
C-Scaffold-4	42034009	42038956	-	pgpauas06953
C-Scaffold-4	42021384	42022858	-	pgpauas06951
C-Scaffold-4	42024147	42027847	-	pgpauas06952
C-Scaffold-4	42077246	42079789	-	pgpauas06956
C-Scaffold-4	42011562	42013470	-	pgpauas06950
C-Scaffold-4	42124591	42126809	+	pgpauas06961
C-Scaffold-4	42155500	42158753	+	pgpauas06964
C-Scaffold-4	42112468	42113820	+	pgpauas06960
C-Scaffold-4	42145756	42150751	+	pgpauas06963
C-Scaffold-4	42133366	42138444	+	pgpauas06962
C-Scaffold-4	42166481	42168145	-	pgpauas06965
C-Scaffold-4	42087864	42091694	-	pgpauas06958
C-Scaffold-4	42092197	42095002	-	pgpauas06959
C-Scaffold-4	42245164	42250498	+	pgpauas06971
C-Scaffold-4	42236152	42238510	+	pgpauas06970
C-Scaffold-4	42255034	42257160	+	pgpauas06972
C-Scaffold-4	42200221	42207929	+	pgpauas06967
C-Scaffold-4	42229204	42233472	+	pgpauas06969
C-Scaffold-4	42213436	42216257	+	pgpauas06968
C-Scaffold-4	42196867	42200579	-	pgpauas06966
C-Scaffold-4	42378693	42380695	+	pgpauas06976
C-Scaffold-4	42298411	42300310	+	pgpauas06973
C-Scaffold-4	42362856	42364832	+	pgpauas06975
C-Scaffold-4	42337987	42339652	-	pgpauas06974
C-Scaffold-4	42393649	42395629	+	pgpauas06977
C-Scaffold-4	42415373	42417030	+	pgpauas06978
C-Scaffold-4	42428933	42430522	+	pgpauas06979
C-Scaffold-4	42443870	42445364	-	pgpauas06980
C-Scaffold-4	42576897	42580960	+	pgpauas06990
C-Scaffold-4	42514661	42520417	+	pgpauas06983
C-Scaffold-4	42521275	42525939	+	pgpauas06984
C-Scaffold-4	42536065	42538689	-	pgpauas06986
C-Scaffold-4	42497526	42505282	-	pgpauas06981
C-Scaffold-4	42553808	42556290	-	pgpauas06987
C-Scaffold-4	42506324	42510220	-	pgpauas06982
C-Scaffold-4	42556625	42557044	-	pgpauas06988
C-Scaffold-4	42557725	42564900	-	pgpauas06989
C-Scaffold-4	42526390	42529433	-	pgpauas06985
C-Scaffold-4	42682488	42686335	+	pgpauas06998
C-Scaffold-4	42664319	42677686	+	pgpauas06997
C-Scaffold-4	42606952	42612721	+	pgpauas06993
C-Scaffold-4	42651549	42655720	-	pgpauas06996
C-Scaffold-4	42583314	42597279	-	pgpauas06991
C-Scaffold-4	42638526	42649350	-	pgpauas06995
C-Scaffold-4	42598914	42604344	-	pgpauas06992
C-Scaffold-4	42622079	42629529	-	pgpauas06994
C-Scaffold-4	42720224	42721480	+	pgpauas07003
C-Scaffold-4	42775746	42776556	+	pgpauas07009
C-Scaffold-4	42739069	42742336	+	pgpauas07005
C-Scaffold-4	42705359	42713352	+	pgpauas07002
C-Scaffold-4	42691451	42694653	+	pgpauas07000
C-Scaffold-4	42694559	42698365	-	pgpauas07001
C-Scaffold-4	42778373	42782991	-	pgpauas07010
C-Scaffold-4	42688611	42689989	-	pgpauas06999
C-Scaffold-4	42721460	42730418	-	pgpauas07004
C-Scaffold-4	42757124	42762909	-	pgpauas07006
C-Scaffold-4	42763135	42766864	-	pgpauas07007
C-Scaffold-4	42768413	42772627	-	pgpauas07008
C-Scaffold-4	42856217	42859840	+	pgpauas07014
C-Scaffold-4	42835314	42846168	+	pgpauas07012
C-Scaffold-4	42846905	42855284	+	pgpauas07013
C-Scaffold-4	42791585	42796855	-	pgpauas07011
C-Scaffold-4	42947152	42950133	+	pgpauas07017
C-Scaffold-4	42954833	42962999	+	pgpauas07019
C-Scaffold-4	42917909	42921259	-	pgpauas07015
C-Scaffold-4	42950115	42953470	-	pgpauas07018
C-Scaffold-4	42926515	42930114	-	pgpauas07016
C-Scaffold-4	43075056	43089310	+	pgpauas07025
C-Scaffold-4	43041534	43048720	+	pgpauas07024
C-Scaffold-4	43024206	43026191	-	pgpauas07023
C-Scaffold-4	43021074	43022495	-	pgpauas07022
C-Scaffold-4	42978139	42986638	-	pgpauas07020
C-Scaffold-4	42987713	42994759	-	pgpauas07021
C-Scaffold-4	43173698	43178753	+	pgpauas07027
C-Scaffold-4	43179934	43183435	+	pgpauas07028
C-Scaffold-4	43091299	43093436	-	pgpauas07026
C-Scaffold-4	43213764	43215399	+	pgpauas07029
C-Scaffold-4	43218686	43224026	+	pgpauas07030
C-Scaffold-4	43248349	43251732	+	pgpauas07032
C-Scaffold-4	43280971	43284700	-	pgpauas07036
C-Scaffold-4	43253535	43256008	-	pgpauas07033
C-Scaffold-4	43259721	43261825	-	pgpauas07034
C-Scaffold-4	43273975	43277840	-	pgpauas07035
C-Scaffold-4	43225188	43243857	-	pgpauas07031
C-Scaffold-4	43308315	43312171	+	pgpauas07039
C-Scaffold-4	43300062	43304817	+	pgpauas07038
C-Scaffold-4	43289679	43295402	-	pgpauas07037
C-Scaffold-4	43320409	43324392	-	pgpauas07040
C-Scaffold-4	43330918	43332589	-	pgpauas07041
C-Scaffold-4	43493392	43498268	+	pgpauas07043
C-Scaffold-4	43480199	43490991	+	pgpauas07042
C-Scaffold-4	43582861	43586866	+	pgpauas07044
C-Scaffold-4	43685025	43687970	+	pgpauas07057
C-Scaffold-4	43621864	43622771	+	pgpauas07049
C-Scaffold-4	43593329	43597767	+	pgpauas07045
C-Scaffold-4	43600280	43605121	+	pgpauas07046
C-Scaffold-4	43623428	43627065	+	pgpauas07050
C-Scaffold-4	43627261	43633244	+	pgpauas07051
C-Scaffold-4	43641768	43660841	+	pgpauas07054
C-Scaffold-4	43617566	43619186	+	pgpauas07048
C-Scaffold-4	43635929	43641789	-	pgpauas07053
C-Scaffold-4	43600280	43607240	-	pgpauas07047
C-Scaffold-4	43633228	43635356	-	pgpauas07052
C-Scaffold-4	43672260	43678575	-	pgpauas07056
C-Scaffold-4	43667689	43670887	-	pgpauas07055
C-Scaffold-4	43750533	43758190	+	pgpauas07062
C-Scaffold-4	43714253	43724213	+	pgpauas07060
C-Scaffold-4	43699257	43703088	+	pgpauas07058
C-Scaffold-4	43733491	43737060	-	pgpauas07061
C-Scaffold-4	43704611	43707544	-	pgpauas07059
C-Scaffold-4	43824495	43829545	+	pgpauas07063
C-Scaffold-4	43870263	43875003	+	pgpauas07067
C-Scaffold-4	43833369	43843522	+	pgpauas07064
C-Scaffold-4	43880647	43889625	-	pgpauas07069
C-Scaffold-4	43874961	43879784	-	pgpauas07068
C-Scaffold-4	43845287	43850107	-	pgpauas07066
C-Scaffold-4	43840801	43842968	-	pgpauas07065
C-Scaffold-4	43973950	43979911	+	pgpauas07076
C-Scaffold-4	43946790	43949489	+	pgpauas07074
C-Scaffold-4	43963243	43973449	+	pgpauas07075
C-Scaffold-4	43890455	43892906	+	pgpauas07070
C-Scaffold-4	43983292	43987954	-	pgpauas07077
C-Scaffold-4	43942926	43945109	-	pgpauas07073
C-Scaffold-4	43895800	43897917	-	pgpauas07071
C-Scaffold-4	43906997	43909891	-	pgpauas07072
C-Scaffold-4	43991591	43992073	+	pgpauas07079
C-Scaffold-4	43992657	43993545	+	pgpauas07080
C-Scaffold-4	43988882	43989671	+	pgpauas07078
C-Scaffold-4	43993829	44006369	+	pgpauas07081
C-Scaffold-4	44224340	44228387	+	pgpauas07085
C-Scaffold-4	44274404	44282731	+	pgpauas07089
C-Scaffold-4	44195528	44204423	+	pgpauas07082
C-Scaffold-4	44206544	44210069	+	pgpauas07083
C-Scaffold-4	44215777	44220217	-	pgpauas07084
C-Scaffold-4	44237007	44241906	-	pgpauas07086
C-Scaffold-4	44260467	44266605	-	pgpauas07088
C-Scaffold-4	44252222	44255655	-	pgpauas07087
C-Scaffold-4	44313875	44316733	+	pgpauas07092
C-Scaffold-4	44349917	44351847	+	pgpauas07095
C-Scaffold-4	44328329	44329669	+	pgpauas07093
C-Scaffold-4	44331589	44335989	+	pgpauas07094
C-Scaffold-4	44297351	44300493	+	pgpauas07090
C-Scaffold-4	44301614	44307543	+	pgpauas07091
C-Scaffold-4	44361345	44372209	-	pgpauas07097
C-Scaffold-4	44353229	44359716	-	pgpauas07096
C-Scaffold-4	44380902	44388794	-	pgpauas07098
C-Scaffold-4	44450762	44452400	+	pgpauas07102
C-Scaffold-4	44465755	44472539	+	pgpauas07104
C-Scaffold-4	44409041	44411879	+	pgpauas07100
C-Scaffold-4	44453177	44463324	-	pgpauas07103
C-Scaffold-4	44392807	44405581	-	pgpauas07099
C-Scaffold-4	44435133	44439833	-	pgpauas07101
C-Scaffold-4	44470178	44474821	-	pgpauas07105
C-Scaffold-4	44584473	44588029	+	pgpauas07110
C-Scaffold-4	44575440	44581622	+	pgpauas07109
C-Scaffold-4	44532662	44538959	+	pgpauas07107
C-Scaffold-4	44558140	44564431	+	pgpauas07108
C-Scaffold-4	44497756	44502598	-	pgpauas07106
C-Scaffold-4	44647841	44659687	+	pgpauas07113
C-Scaffold-4	44597460	44599747	-	pgpauas07112
C-Scaffold-4	44587887	44592141	-	pgpauas07111
C-Scaffold-4	44756822	44759885	+	pgpauas07120
C-Scaffold-4	44759994	44760619	+	pgpauas07121
C-Scaffold-4	44721829	44722679	-	pgpauas07116
C-Scaffold-4	44777111	44786350	-	pgpauas07124
C-Scaffold-4	44738223	44739622	-	pgpauas07119
C-Scaffold-4	44766822	44768094	-	pgpauas07122
C-Scaffold-4	44769521	44774923	-	pgpauas07123
C-Scaffold-4	44702763	44711014	-	pgpauas07114
C-Scaffold-4	44718636	44720913	-	pgpauas07115
C-Scaffold-4	44733889	44737648	-	pgpauas07118
C-Scaffold-4	44732513	44733462	-	pgpauas07117
C-Scaffold-4	44834110	44838963	+	pgpauas07127
C-Scaffold-4	44849658	44852346	-	pgpauas07130
C-Scaffold-4	44841525	44844238	-	pgpauas07129
C-Scaffold-4	44802131	44811892	-	pgpauas07126
C-Scaffold-4	44853464	44856798	-	pgpauas07131
C-Scaffold-4	44787256	44789916	-	pgpauas07125
C-Scaffold-4	44836542	44839906	-	pgpauas07128
C-Scaffold-4	44967623	44969325	+	pgpauas07132
C-Scaffold-4	44987745	44990053	+	pgpauas07133
C-Scaffold-4	45065775	45071138	+	pgpauas07135
C-Scaffold-4	45082827	45086916	-	pgpauas07136
C-Scaffold-4	45033974	45035339	-	pgpauas07134
C-Scaffold-4	45157015	45161931	+	pgpauas07143
C-Scaffold-4	45109275	45113026	+	pgpauas07138
C-Scaffold-4	45126022	45129816	+	pgpauas07140
C-Scaffold-4	45130409	45134583	+	pgpauas07141
C-Scaffold-4	45138740	45139819	-	pgpauas07142
C-Scaffold-4	45169261	45170341	-	pgpauas07144
C-Scaffold-4	45091070	45097983	-	pgpauas07137
C-Scaffold-4	45115244	45119635	-	pgpauas07139
C-Scaffold-4	45187526	45192442	+	pgpauas07145
C-Scaffold-4	45258393	45262341	+	pgpauas07150
C-Scaffold-4	45264075	45266279	+	pgpauas07151
C-Scaffold-4	45277215	45279622	+	pgpauas07153
C-Scaffold-4	45253092	45257145	-	pgpauas07149
C-Scaffold-4	45209082	45212200	-	pgpauas07147
C-Scaffold-4	45204022	45206607	-	pgpauas07146
C-Scaffold-4	45280371	45283533	-	pgpauas07154
C-Scaffold-4	45234987	45239739	-	pgpauas07148
C-Scaffold-4	45266364	45270950	-	pgpauas07152
C-Scaffold-4	45307051	45309911	+	pgpauas07157
C-Scaffold-4	45317060	45317673	+	pgpauas07159
C-Scaffold-4	45362038	45367416	+	pgpauas07163
C-Scaffold-4	45353882	45356681	+	pgpauas07162
C-Scaffold-4	45299254	45306100	+	pgpauas07156
C-Scaffold-4	45312217	45316093	+	pgpauas07158
C-Scaffold-4	45378767	45381113	+	pgpauas07165
C-Scaffold-4	45320899	45322535	-	pgpauas07160
C-Scaffold-4	45362038	45367416	-	pgpauas07164
C-Scaffold-4	45332713	45333209	-	pgpauas07161
C-Scaffold-4	45287641	45290419	-	pgpauas07155
C-Scaffold-4	45483474	45485808	+	pgpauas07172
C-Scaffold-4	45393946	45400254	+	pgpauas07166
C-Scaffold-4	45480662	45481873	-	pgpauas07171
C-Scaffold-4	45443799	45449067	-	pgpauas07169
C-Scaffold-4	45456994	45465662	-	pgpauas07170
C-Scaffold-4	45416093	45421661	-	pgpauas07167
C-Scaffold-4	45422040	45425392	-	pgpauas07168
C-Scaffold-4	45498212	45501809	+	pgpauas07174
C-Scaffold-4	45527142	45530259	+	pgpauas07177
C-Scaffold-4	45502562	45510803	+	pgpauas07175
C-Scaffold-4	45553983	45563831	+	pgpauas07180
C-Scaffold-4	45565183	45566691	-	pgpauas07181
C-Scaffold-4	45546894	45552060	-	pgpauas07179
C-Scaffold-4	45517599	45522728	-	pgpauas07176
C-Scaffold-4	45530188	45540140	-	pgpauas07178
C-Scaffold-4	45489539	45498547	-	pgpauas07173
C-Scaffold-4	45667347	45668775	+	pgpauas07189
C-Scaffold-4	45586576	45590976	+	pgpauas07182
C-Scaffold-4	45619935	45631536	+	pgpauas07185
C-Scaffold-4	45633555	45635758	-	pgpauas07186
C-Scaffold-4	45610893	45613854	-	pgpauas07184
C-Scaffold-4	45640759	45644618	-	pgpauas07187
C-Scaffold-4	45589768	45595704	-	pgpauas07183
C-Scaffold-4	45649734	45650875	-	pgpauas07188
C-Scaffold-4	45763068	45773578	+	pgpauas07196
C-Scaffold-4	45737933	45749238	+	pgpauas07194
C-Scaffold-4	45717303	45723930	+	pgpauas07191
C-Scaffold-4	45751710	45754735	+	pgpauas07195
C-Scaffold-4	45713096	45716807	+	pgpauas07190
C-Scaffold-4	45723797	45724424	-	pgpauas07192
C-Scaffold-4	45725387	45729536	-	pgpauas07193
C-Scaffold-4	45826948	45830435	+	pgpauas07199
C-Scaffold-4	45810415	45820456	+	pgpauas07197
C-Scaffold-4	45820623	45821264	-	pgpauas07198
C-Scaffold-4	45836683	45847178	-	pgpauas07200
C-Scaffold-4	45885744	45887548	-	pgpauas07202
C-Scaffold-4	45869528	45871096	-	pgpauas07201
C-Scaffold-4	45911497	45913371	+	pgpauas07203
C-Scaffold-4	45914302	45914876	-	pgpauas07204
C-Scaffold-4	45940249	45941444	-	pgpauas07205
C-Scaffold-4	46054076	46056735	+	pgpauas07209
C-Scaffold-4	46009356	46013215	+	pgpauas07206
C-Scaffold-4	46083901	46086883	+	pgpauas07211
C-Scaffold-4	46078080	46079413	+	pgpauas07210
C-Scaffold-4	46032044	46038254	+	pgpauas07208
C-Scaffold-4	46016024	46019076	-	pgpauas07207
C-Scaffold-4	46088872	46091216	+	pgpauas07212
C-Scaffold-4	46111553	46115224	+	pgpauas07215
C-Scaffold-4	46100113	46105737	-	pgpauas07214
C-Scaffold-4	46092649	46097015	-	pgpauas07213
C-Scaffold-4	46152228	46153320	-	pgpauas07216
C-Scaffold-4	46264612	46267888	+	pgpauas07223
C-Scaffold-4	46255152	46261266	+	pgpauas07222
C-Scaffold-4	46272136	46274089	+	pgpauas07224
C-Scaffold-4	46235413	46237617	+	pgpauas07220
C-Scaffold-4	46223906	46229742	+	pgpauas07218
C-Scaffold-4	46230785	46233345	+	pgpauas07219
C-Scaffold-4	46244194	46246350	-	pgpauas07221
C-Scaffold-4	46277442	46283259	-	pgpauas07225
C-Scaffold-4	46208771	46211642	-	pgpauas07217
C-Scaffold-4	46288643	46289869	+	pgpauas07226
C-Scaffold-4	46315694	46327956	-	pgpauas07228
C-Scaffold-4	46308474	46311227	-	pgpauas07227
C-Scaffold-4	46433721	46435709	+	pgpauas07232
C-Scaffold-4	46461124	46462341	+	pgpauas07236
C-Scaffold-4	46429691	46432612	+	pgpauas07231
C-Scaffold-4	46442319	46444935	+	pgpauas07234
C-Scaffold-4	46415543	46417330	+	pgpauas07229
C-Scaffold-4	46438141	46441937	+	pgpauas07233
C-Scaffold-4	46425389	46426430	-	pgpauas07230
C-Scaffold-4	46472452	46473571	-	pgpauas07238
C-Scaffold-4	46462327	46470178	-	pgpauas07237
C-Scaffold-4	46450129	46459623	-	pgpauas07235
C-Scaffold-4	46547317	46550817	+	pgpauas07242
C-Scaffold-4	46531166	46533652	+	pgpauas07240
C-Scaffold-4	46551596	46553344	-	pgpauas07243
C-Scaffold-4	46534522	46537590	-	pgpauas07241
C-Scaffold-4	46555967	46558897	-	pgpauas07244
C-Scaffold-4	46507781	46521209	-	pgpauas07239
C-Scaffold-4	46600843	46603600	+	pgpauas07245
C-Scaffold-4	46631258	46635301	+	pgpauas07251
C-Scaffold-4	46604739	46609518	+	pgpauas07246
C-Scaffold-4	46614451	46623682	+	pgpauas07248
C-Scaffold-4	46610410	46614226	+	pgpauas07247
C-Scaffold-4	46618950	46623682	-	pgpauas07249
C-Scaffold-4	46642369	46645617	-	pgpauas07253
C-Scaffold-4	46660986	46666948	-	pgpauas07254
C-Scaffold-4	46636176	46639072	-	pgpauas07252
C-Scaffold-4	46667875	46673235	-	pgpauas07255
C-Scaffold-4	46625315	46631363	-	pgpauas07250
C-Scaffold-4	46731302	46732304	+	pgpauas07261
C-Scaffold-4	46686991	46692038	+	pgpauas07256
C-Scaffold-4	46700537	46702599	+	pgpauas07257
C-Scaffold-4	46725190	46729212	+	pgpauas07259
C-Scaffold-4	46757475	46773740	+	pgpauas07263
C-Scaffold-4	46729113	46729762	-	pgpauas07260
C-Scaffold-4	46774726	46776607	-	pgpauas07264
C-Scaffold-4	46711454	46716953	-	pgpauas07258
C-Scaffold-4	46743700	46756584	-	pgpauas07262
C-Scaffold-4	46834504	46837780	+	pgpauas07269
C-Scaffold-4	46820840	46824481	+	pgpauas07266
C-Scaffold-4	46865628	46869540	+	pgpauas07271
C-Scaffold-4	46826825	46830554	+	pgpauas07267
C-Scaffold-4	46880893	46887150	+	pgpauas07272
C-Scaffold-4	46855207	46859086	+	pgpauas07270
C-Scaffold-4	46830573	46831652	+	pgpauas07268
C-Scaffold-4	46794433	46798720	-	pgpauas07265
C-Scaffold-4	46901803	46906027	+	pgpauas07275
C-Scaffold-4	46907490	46914206	+	pgpauas07276
C-Scaffold-4	46929428	46935614	+	pgpauas07279
C-Scaffold-4	46915169	46921670	+	pgpauas07277
C-Scaffold-4	46944789	46947968	+	pgpauas07281
C-Scaffold-4	46923429	46928498	+	pgpauas07278
C-Scaffold-4	46897341	46900141	+	pgpauas07274
C-Scaffold-4	46890311	46891927	-	pgpauas07273
C-Scaffold-4	46947946	46952379	-	pgpauas07282
C-Scaffold-4	46961162	46975730	-	pgpauas07284
C-Scaffold-4	46953413	46955820	-	pgpauas07283
C-Scaffold-4	46937735	46943393	-	pgpauas07280
C-Scaffold-4	47016702	47023646	+	pgpauas07286
C-Scaffold-4	46988187	46997879	-	pgpauas07285
C-Scaffold-4	47122609	47126118	+	pgpauas07287
C-Scaffold-4	47136367	47142797	-	pgpauas07289
C-Scaffold-4	47132923	47135616	-	pgpauas07288
C-Scaffold-4	47146421	47148313	-	pgpauas07290
C-Scaffold-4	47234053	47239674	+	pgpauas07291
C-Scaffold-4	47260160	47265732	-	pgpauas07295
C-Scaffold-4	47253735	47259072	-	pgpauas07294
C-Scaffold-4	47248989	47251037	-	pgpauas07293
C-Scaffold-4	47274212	47278110	-	pgpauas07296
C-Scaffold-4	47239653	47247080	-	pgpauas07292
C-Scaffold-4	47364177	47368465	+	pgpauas07305
C-Scaffold-4	47355017	47360084	+	pgpauas07303
C-Scaffold-4	47303149	47306091	+	pgpauas07297
C-Scaffold-4	47347766	47354255	+	pgpauas07302
C-Scaffold-4	47311648	47321105	+	pgpauas07298
C-Scaffold-4	47340017	47346648	+	pgpauas07301
C-Scaffold-4	47331315	47339249	+	pgpauas07300
C-Scaffold-4	47360061	47361422	-	pgpauas07304
C-Scaffold-4	47368441	47370289	-	pgpauas07306
C-Scaffold-4	47318329	47323264	-	pgpauas07299
C-Scaffold-4	47401761	47406600	+	pgpauas07308
C-Scaffold-4	47474156	47480112	+	pgpauas07314
C-Scaffold-4	47481578	47486591	+	pgpauas07315
C-Scaffold-4	47451630	47457255	+	pgpauas07311
C-Scaffold-4	47458674	47461082	-	pgpauas07312
C-Scaffold-4	47430502	47445931	-	pgpauas07310
C-Scaffold-4	47462164	47465046	-	pgpauas07313
C-Scaffold-4	47394597	47398796	-	pgpauas07307
C-Scaffold-4	47401761	47405483	-	pgpauas07309
C-Scaffold-4	47520955	47522968	+	pgpauas07316
C-Scaffold-4	47676699	47678255	-	pgpauas07319
C-Scaffold-4	47670177	47675174	-	pgpauas07318
C-Scaffold-4	47663110	47668161	-	pgpauas07317
C-Scaffold-4	47680088	47682402	-	pgpauas07320
C-Scaffold-4	47694940	47698751	+	pgpauas07321
C-Scaffold-4	47714167	47719716	+	pgpauas07322
C-Scaffold-4	47785096	47788573	-	pgpauas07326
C-Scaffold-4	47750969	47753760	-	pgpauas07325
C-Scaffold-4	47741321	47748333	-	pgpauas07324
C-Scaffold-4	47733451	47737526	-	pgpauas07323
C-Scaffold-4	47835076	47837179	+	pgpauas07330
C-Scaffold-4	47804971	47811476	+	pgpauas07327
C-Scaffold-4	47825760	47828611	+	pgpauas07329
C-Scaffold-4	47868701	47882122	+	pgpauas07331
C-Scaffold-4	47811927	47813667	-	pgpauas07328
C-Scaffold-4	47975056	47982342	+	pgpauas07339
C-Scaffold-4	47943238	47949573	+	pgpauas07335
C-Scaffold-4	47908908	47924684	+	pgpauas07333
C-Scaffold-4	47958284	47961645	-	pgpauas07337
C-Scaffold-4	47949888	47955434	-	pgpauas07336
C-Scaffold-4	47967275	47972030	-	pgpauas07338
C-Scaffold-4	47925740	47931169	-	pgpauas07334
C-Scaffold-4	47886027	47890972	-	pgpauas07332
C-Scaffold-4	48026975	48031309	+	pgpauas07342
C-Scaffold-4	48053791	48056581	+	pgpauas07345
C-Scaffold-4	48019914	48024994	+	pgpauas07341
C-Scaffold-4	47994805	48000833	+	pgpauas07340
C-Scaffold-4	48078259	48080014	-	pgpauas07346
C-Scaffold-4	48080489	48084004	-	pgpauas07347
C-Scaffold-4	48033923	48036280	-	pgpauas07343
C-Scaffold-4	48041552	48051568	-	pgpauas07344
C-Scaffold-4	48116902	48123451	+	pgpauas07349
C-Scaffold-4	48166970	48178407	+	pgpauas07352
C-Scaffold-4	48087454	48092797	-	pgpauas07348
C-Scaffold-4	48149724	48157564	-	pgpauas07351
C-Scaffold-4	48148885	48149425	-	pgpauas07350
C-Scaffold-4	48276223	48281000	+	pgpauas07361
C-Scaffold-4	48263074	48267742	+	pgpauas07360
C-Scaffold-4	48229535	48233325	+	pgpauas07357
C-Scaffold-4	48251583	48254939	-	pgpauas07359
C-Scaffold-4	48210273	48219459	-	pgpauas07355
C-Scaffold-4	48222809	48226232	-	pgpauas07356
C-Scaffold-4	48197481	48201610	-	pgpauas07353
C-Scaffold-4	48203969	48207486	-	pgpauas07354
C-Scaffold-4	48234616	48242768	-	pgpauas07358
C-Scaffold-4	48286260	48291531	+	pgpauas07362
C-Scaffold-4	48294261	48298247	+	pgpauas07363
C-Scaffold-4	48347269	48354735	+	pgpauas07365
C-Scaffold-4	48383681	48387576	+	pgpauas07368
C-Scaffold-4	48357252	48361502	+	pgpauas07366
C-Scaffold-4	48298921	48301602	-	pgpauas07364
C-Scaffold-4	48363970	48365833	-	pgpauas07367
C-Scaffold-4	48405483	48408686	+	pgpauas07372
C-Scaffold-4	48395367	48401148	+	pgpauas07370
C-Scaffold-4	48432014	48439532	+	pgpauas07373
C-Scaffold-4	48440706	48445214	+	pgpauas07374
C-Scaffold-4	48401464	48403526	-	pgpauas07371
C-Scaffold-4	48475434	48479106	-	pgpauas07377
C-Scaffold-4	48440711	48447338	-	pgpauas07375
C-Scaffold-4	48390661	48391560	-	pgpauas07369
C-Scaffold-4	48473257	48475191	-	pgpauas07376
C-Scaffold-4	48486504	48488197	-	pgpauas07378
C-Scaffold-4	48512779	48514179	+	pgpauas07382
C-Scaffold-4	48568700	48570100	+	pgpauas07383
C-Scaffold-4	48580522	48583178	+	pgpauas07384
C-Scaffold-4	48493271	48495810	+	pgpauas07380
C-Scaffold-4	48488623	48492257	-	pgpauas07379
C-Scaffold-4	48499415	48506460	-	pgpauas07381
C-Scaffold-4	48624721	48625875	+	pgpauas07389
C-Scaffold-4	48638822	48639964	+	pgpauas07390
C-Scaffold-4	48600905	48608104	+	pgpauas07386
C-Scaffold-4	48613064	48614175	+	pgpauas07388
C-Scaffold-4	48646262	48653508	-	pgpauas07391
C-Scaffold-4	48583475	48598464	-	pgpauas07385
C-Scaffold-4	48601844	48608085	-	pgpauas07387
C-Scaffold-4	48680703	48684157	+	pgpauas07392
C-Scaffold-4	48692638	48698270	+	pgpauas07394
C-Scaffold-4	48752568	48757560	+	pgpauas07398
C-Scaffold-4	48706331	48708997	+	pgpauas07395
C-Scaffold-4	48758501	48761664	+	pgpauas07399
C-Scaffold-4	48686636	48690075	+	pgpauas07393
C-Scaffold-4	48728700	48734108	+	pgpauas07397
C-Scaffold-4	48776983	48782664	-	pgpauas07400
C-Scaffold-4	48715803	48721103	-	pgpauas07396
C-Scaffold-4	48786891	48790053	+	pgpauas07401
C-Scaffold-4	48813869	48819607	+	pgpauas07403
C-Scaffold-4	48865880	48872542	+	pgpauas07405
C-Scaffold-4	48808167	48812103	+	pgpauas07402
C-Scaffold-4	48828306	48843345	-	pgpauas07404
C-Scaffold-4	48873090	48874910	-	pgpauas07406
C-Scaffold-4	48923385	48925317	+	pgpauas07409
C-Scaffold-4	48917827	48922675	+	pgpauas07408
C-Scaffold-4	48903888	48908042	+	pgpauas07407
C-Scaffold-4	48960033	48964550	-	pgpauas07410
C-Scaffold-4	49016461	49018361	+	pgpauas07414
C-Scaffold-4	49006939	49012635	-	pgpauas07413
C-Scaffold-4	49043188	49044822	-	pgpauas07417
C-Scaffold-4	49078977	49085559	-	pgpauas07419
C-Scaffold-4	48999920	49006455	-	pgpauas07412
C-Scaffold-4	48982278	48990556	-	pgpauas07411
C-Scaffold-4	49027820	49033203	-	pgpauas07415
C-Scaffold-4	49037476	49042519	-	pgpauas07416
C-Scaffold-4	49047989	49049078	-	pgpauas07418
C-Scaffold-4	49132331	49133979	+	pgpauas07421
C-Scaffold-4	49105057	49106644	+	pgpauas07420
C-Scaffold-4	49179729	49183027	+	pgpauas07423
C-Scaffold-4	49160190	49166341	+	pgpauas07422
C-Scaffold-4	49183701	49186401	-	pgpauas07424
C-Scaffold-4	49198833	49202742	+	pgpauas07425
C-Scaffold-4	49223742	49226999	+	pgpauas07427
C-Scaffold-4	49204898	49207465	+	pgpauas07426
C-Scaffold-4	49258401	49261811	+	pgpauas07429
C-Scaffold-4	49268737	49279960	+	pgpauas07431
C-Scaffold-4	49281400	49283060	+	pgpauas07432
C-Scaffold-4	49263224	49266485	-	pgpauas07430
C-Scaffold-4	49252355	49256062	-	pgpauas07428
C-Scaffold-4	49304713	49321354	+	pgpauas07435
C-Scaffold-4	49322586	49328629	+	pgpauas07436
C-Scaffold-4	49285682	49290324	-	pgpauas07433
C-Scaffold-4	49328613	49330836	-	pgpauas07437
C-Scaffold-4	49299997	49302965	-	pgpauas07434
C-Scaffold-4	49459076	49462495	+	pgpauas07440
C-Scaffold-4	49435813	49441493	+	pgpauas07438
C-Scaffold-4	49466304	49472530	-	pgpauas07441
C-Scaffold-4	49442101	49448274	-	pgpauas07439
C-Scaffold-4	49492442	49498853	+	pgpauas07442
C-Scaffold-4	49501964	49504938	+	pgpauas07443
C-Scaffold-4	49543604	49554900	-	pgpauas07445
C-Scaffold-4	49528509	49542694	-	pgpauas07444
C-Scaffold-4	49566086	49574569	-	pgpauas07446
C-Scaffold-4	49583199	49600188	+	pgpauas07447
C-Scaffold-4	49616978	49624489	+	pgpauas07448
C-Scaffold-4	49625257	49629757	-	pgpauas07449
C-Scaffold-4	49660396	49664712	-	pgpauas07450
C-Scaffold-4	49691566	49696267	+	pgpauas07451
C-Scaffold-4	49751605	49754624	-	pgpauas07452
C-Scaffold-4	49992441	49995483	+	pgpauas07453
C-Scaffold-4	50006101	50012899	+	pgpauas07455
C-Scaffold-4	50017724	50029210	+	pgpauas07456
C-Scaffold-4	50076776	50083310	-	pgpauas07457
C-Scaffold-4	50002140	50005218	-	pgpauas07454
C-Scaffold-4	50136926	50146682	+	pgpauas07463
C-Scaffold-4	50125695	50127096	+	pgpauas07461
C-Scaffold-4	50109188	50123937	+	pgpauas07460
C-Scaffold-4	50128586	50136354	+	pgpauas07462
C-Scaffold-4	50167058	50172398	+	pgpauas07465
C-Scaffold-4	50160537	50163190	-	pgpauas07464
C-Scaffold-4	50095084	50105938	-	pgpauas07459
C-Scaffold-4	50085115	50093744	-	pgpauas07458
C-Scaffold-4	50173181	50176435	-	pgpauas07466
C-Scaffold-4	50324561	50327704	+	pgpauas07468
C-Scaffold-4	50381807	50385690	+	pgpauas07471
C-Scaffold-4	50289604	50296259	-	pgpauas07467
C-Scaffold-4	50341126	50347780	-	pgpauas07469
C-Scaffold-4	50351560	50353780	-	pgpauas07470
C-Scaffold-4	50444598	50449245	+	pgpauas07472
C-Scaffold-4	50453513	50459054	+	pgpauas07473
C-Scaffold-4	50569688	50571163	+	pgpauas07478
C-Scaffold-4	50488469	50492943	+	pgpauas07474
C-Scaffold-4	50493923	50503927	-	pgpauas07475
C-Scaffold-4	50506543	50510773	-	pgpauas07476
C-Scaffold-4	50571154	50578573	-	pgpauas07479
C-Scaffold-4	50555986	50564869	-	pgpauas07477
C-Scaffold-4	50581295	50588263	-	pgpauas07480
C-Scaffold-4	50600477	50601935	+	pgpauas07482
C-Scaffold-4	50604249	50605109	+	pgpauas07483
C-Scaffold-4	50591061	50595915	+	pgpauas07481
C-Scaffold-4	50919129	50919832	+	pgpauas07486
C-Scaffold-4	50902549	50908691	+	pgpauas07485
C-Scaffold-4	50969384	50970815	+	pgpauas07489
C-Scaffold-4	50890031	50898698	-	pgpauas07484
C-Scaffold-4	50974604	50984274	-	pgpauas07490
C-Scaffold-4	50954910	50960581	-	pgpauas07488
C-Scaffold-4	50932642	50944944	-	pgpauas07487
C-Scaffold-4	51028845	51032194	+	pgpauas07495
C-Scaffold-4	50993146	50997407	+	pgpauas07492
C-Scaffold-4	51005986	51015857	+	pgpauas07494
C-Scaffold-4	50997825	51000446	-	pgpauas07493
C-Scaffold-4	50987411	50991003	-	pgpauas07491
C-Scaffold-4	51049929	51063791	-	pgpauas07496
C-Scaffold-4	51103730	51106417	+	pgpauas07497
C-Scaffold-4	51187950	51188763	+	pgpauas07504
C-Scaffold-4	51118900	51126916	+	pgpauas07498
C-Scaffold-4	51131457	51136323	+	pgpauas07499
C-Scaffold-4	51181673	51185863	+	pgpauas07503
C-Scaffold-4	51171218	51180110	+	pgpauas07502
C-Scaffold-4	51147410	51148520	-	pgpauas07500
C-Scaffold-4	51149056	51152058	-	pgpauas07501
C-Scaffold-4	51271038	51283490	+	pgpauas07510
C-Scaffold-4	51203062	51209404	+	pgpauas07506
C-Scaffold-4	51195106	51199080	+	pgpauas07505
C-Scaffold-4	51232705	51237992	+	pgpauas07508
C-Scaffold-4	51210446	51213519	+	pgpauas07507
C-Scaffold-4	51237969	51243188	-	pgpauas07509
C-Scaffold-4	51303378	51308526	+	pgpauas07512
C-Scaffold-4	51331822	51336970	+	pgpauas07514
C-Scaffold-4	51302844	51319091	-	pgpauas07511
C-Scaffold-4	51331288	51347535	-	pgpauas07513
C-Scaffold-4	51367475	51374198	-	pgpauas07515
C-Scaffold-4	51418125	51423208	+	pgpauas07516
C-Scaffold-4	51448460	51454063	-	pgpauas07517
C-Scaffold-4	51515716	51523681	+	pgpauas07519
C-Scaffold-4	51533942	51541460	+	pgpauas07522
C-Scaffold-4	51523928	51528171	+	pgpauas07520
C-Scaffold-4	51509365	51514298	-	pgpauas07518
C-Scaffold-4	51525015	51531493	-	pgpauas07521
C-Scaffold-4	51640822	51645227	+	pgpauas07525
C-Scaffold-4	51646169	51652851	+	pgpauas07526
C-Scaffold-4	51553901	51561413	+	pgpauas07523
C-Scaffold-4	51574352	51599568	-	pgpauas07524
C-Scaffold-4	51738975	51743676	-	pgpauas07529
C-Scaffold-4	51689330	51690599	-	pgpauas07527
C-Scaffold-4	51692951	51694397	-	pgpauas07528
C-Scaffold-4	51948113	51948834	+	pgpauas07533
C-Scaffold-4	51962571	51973346	+	pgpauas07534
C-Scaffold-4	51980941	51984134	+	pgpauas07536
C-Scaffold-4	51920669	51924568	-	pgpauas07532
C-Scaffold-4	51973318	51977129	-	pgpauas07535
C-Scaffold-4	51905728	51906550	-	pgpauas07531
C-Scaffold-4	51897383	51898774	-	pgpauas07530
C-Scaffold-4	52063296	52068045	+	pgpauas07539
C-Scaffold-4	52015143	52017821	+	pgpauas07537
C-Scaffold-4	52020839	52037524	+	pgpauas07538
C-Scaffold-4	52073054	52077309	-	pgpauas07540
C-Scaffold-4	52078576	52079655	-	pgpauas07541
C-Scaffold-4	52108608	52112460	-	pgpauas07542
C-Scaffold-4	52146936	52150399	-	pgpauas07543
C-Scaffold-4	52274981	52276697	-	pgpauas07545
C-Scaffold-4	52280463	52288677	-	pgpauas07546
C-Scaffold-4	52192645	52196108	-	pgpauas07544
C-Scaffold-4	52863696	52866973	-	pgpauas07547
C-Scaffold-4	53051363	53051890	+	pgpauas07550
C-Scaffold-4	53042240	53047045	-	pgpauas07549
C-Scaffold-4	53034895	53038542	-	pgpauas07548
C-Scaffold-4	53075758	53086920	-	pgpauas07551
C-Scaffold-4	53173127	53176292	+	pgpauas07556
C-Scaffold-4	53167316	53172518	+	pgpauas07555
C-Scaffold-4	53095217	53103167	+	pgpauas07552
C-Scaffold-4	53150102	53153271	+	pgpauas07553
C-Scaffold-4	53154355	53162326	+	pgpauas07554
C-Scaffold-4	53180054	53183928	-	pgpauas07557
C-Scaffold-4	53185514	53190234	+	pgpauas07558
C-Scaffold-4	53250089	53251700	+	pgpauas07563
C-Scaffold-4	53263846	53266131	+	pgpauas07566
C-Scaffold-4	53200766	53213852	+	pgpauas07560
C-Scaffold-4	53220551	53224130	+	pgpauas07561
C-Scaffold-4	53232636	53245051	+	pgpauas07562
C-Scaffold-4	53254107	53257990	+	pgpauas07564
C-Scaffold-4	53257546	53260955	-	pgpauas07565
C-Scaffold-4	53190575	53195083	-	pgpauas07559
C-Scaffold-4	53375059	53378752	+	pgpauas07571
C-Scaffold-4	53355137	53366565	-	pgpauas07570
C-Scaffold-4	53329437	53346047	-	pgpauas07568
C-Scaffold-4	53347423	53354223	-	pgpauas07569
C-Scaffold-4	53318650	53322868	-	pgpauas07567
C-Scaffold-4	53401243	53406364	+	pgpauas07573
C-Scaffold-4	53451206	53452369	+	pgpauas07580
C-Scaffold-4	53469403	53477007	+	pgpauas07581
C-Scaffold-4	53445830	53449668	+	pgpauas07579
C-Scaffold-4	53423423	53426263	+	pgpauas07576
C-Scaffold-4	53410395	53412354	-	pgpauas07575
C-Scaffold-4	53380073	53395213	-	pgpauas07572
C-Scaffold-4	53424549	53428969	-	pgpauas07577
C-Scaffold-4	53431705	53435393	-	pgpauas07578
C-Scaffold-4	53407815	53409224	-	pgpauas07574
C-Scaffold-4	53530011	53531628	-	pgpauas07582
C-Scaffold-4	53533339	53543352	-	pgpauas07583
C-Scaffold-4	53544693	53550979	-	pgpauas07584
C-Scaffold-4	53668640	53674838	+	pgpauas07585
C-Scaffold-4	53675168	53679388	-	pgpauas07586
C-Scaffold-4	53730353	53739077	+	pgpauas07590
C-Scaffold-4	53712295	53716975	-	pgpauas07588
C-Scaffold-4	53718553	53722369	-	pgpauas07589
C-Scaffold-4	53697765	53705662	-	pgpauas07587
C-Scaffold-4	53814442	53821107	+	pgpauas07591
C-Scaffold-4	53871738	53873445	+	pgpauas07598
C-Scaffold-4	53824675	53831092	+	pgpauas07592
C-Scaffold-4	53866165	53869739	+	pgpauas07597
C-Scaffold-4	53837494	53841545	+	pgpauas07595
C-Scaffold-4	53835724	53837230	-	pgpauas07594
C-Scaffold-4	53831167	53832243	-	pgpauas07593
C-Scaffold-4	53874135	53878849	-	pgpauas07599
C-Scaffold-4	53843316	53847714	-	pgpauas07596
C-Scaffold-4	53973489	53978747	+	pgpauas07603
C-Scaffold-4	53947408	53960305	-	pgpauas07601
C-Scaffold-4	53966935	53973346	-	pgpauas07602
C-Scaffold-4	53937867	53942920	-	pgpauas07600
C-Scaffold-4	53996134	54003864	+	pgpauas07604
C-Scaffold-4	54069171	54089290	-	pgpauas07606
C-Scaffold-4	54009792	54015365	-	pgpauas07605
C-Scaffold-4	54123703	54126361	+	pgpauas07608
C-Scaffold-4	54173580	54175671	+	pgpauas07610
C-Scaffold-4	54096236	54106397	+	pgpauas07607
C-Scaffold-4	54139735	54150279	+	pgpauas07609
C-Scaffold-4	54238710	54248655	+	pgpauas07613
C-Scaffold-4	54221162	54225079	+	pgpauas07612
C-Scaffold-4	54253426	54260146	-	pgpauas07615
C-Scaffold-4	54250111	54251338	-	pgpauas07614
C-Scaffold-4	54197014	54203284	-	pgpauas07611
C-Scaffold-4	54375976	54377214	+	pgpauas07617
C-Scaffold-4	54303003	54324737	-	pgpauas07616
C-Scaffold-4	54435785	54438440	+	pgpauas07619
C-Scaffold-4	54453387	54453966	+	pgpauas07621
C-Scaffold-4	54440343	54444711	+	pgpauas07620
C-Scaffold-4	54422563	54426759	-	pgpauas07618
C-Scaffold-4	54501820	54502355	+	pgpauas07622
C-Scaffold-4	54893792	54896506	+	pgpauas07623
C-Scaffold-4	54905580	54910540	+	pgpauas07626
C-Scaffold-4	54902431	54903285	+	pgpauas07625
C-Scaffold-4	54898798	54900536	+	pgpauas07624
C-Scaffold-4	55054018	55065857	+	pgpauas07630
C-Scaffold-4	55016518	55020725	-	pgpauas07629
C-Scaffold-4	55000692	55007434	-	pgpauas07627
C-Scaffold-4	55008028	55014515	-	pgpauas07628
C-Scaffold-4	55185858	55188386	+	pgpauas07640
C-Scaffold-4	55171694	55174700	+	pgpauas07639
C-Scaffold-4	55106655	55111374	+	pgpauas07632
C-Scaffold-4	55115522	55120285	+	pgpauas07634
C-Scaffold-4	55143677	55147116	+	pgpauas07636
C-Scaffold-4	55073845	55090158	-	pgpauas07631
C-Scaffold-4	55129497	55135046	-	pgpauas07635
C-Scaffold-4	55158138	55164570	-	pgpauas07638
C-Scaffold-4	55153959	55156119	-	pgpauas07637
C-Scaffold-4	55111863	55113052	-	pgpauas07633
C-Scaffold-4	55232535	55234872	+	pgpauas07645
C-Scaffold-4	55195696	55204616	+	pgpauas07642
C-Scaffold-4	55223371	55230933	-	pgpauas07644
C-Scaffold-4	55188362	55192573	-	pgpauas07641
C-Scaffold-4	55250192	55284689	-	pgpauas07646
C-Scaffold-4	55216403	55218255	-	pgpauas07643
C-Scaffold-4	55290715	55299226	+	pgpauas07647
C-Scaffold-4	55364871	55368366	+	pgpauas07654
C-Scaffold-4	55340713	55343000	+	pgpauas07652
C-Scaffold-4	55300289	55303575	+	pgpauas07648
C-Scaffold-4	55352915	55362890	+	pgpauas07653
C-Scaffold-4	55374816	55379200	+	pgpauas07656
C-Scaffold-4	55370188	55373342	+	pgpauas07655
C-Scaffold-4	55318258	55331293	-	pgpauas07651
C-Scaffold-4	55307021	55310917	-	pgpauas07649
C-Scaffold-4	55379229	55386120	-	pgpauas07657
C-Scaffold-4	55313591	55316830	-	pgpauas07650
C-Scaffold-4	55387803	55395259	+	pgpauas07658
C-Scaffold-4	55449681	55451060	-	pgpauas07659
C-Scaffold-4	55551827	55554799	+	pgpauas07661
C-Scaffold-4	55565851	55570453	-	pgpauas07663
C-Scaffold-4	55556407	55557857	-	pgpauas07662
C-Scaffold-4	55571436	55575755	-	pgpauas07664
C-Scaffold-4	55530583	55534059	-	pgpauas07660
C-Scaffold-4	55632558	55637624	+	pgpauas07667
C-Scaffold-4	55650823	55652982	+	pgpauas07669
C-Scaffold-4	55639666	55645790	+	pgpauas07668
C-Scaffold-4	55585973	55590798	+	pgpauas07665
C-Scaffold-4	55657408	55664619	-	pgpauas07670
C-Scaffold-4	55619037	55627424	-	pgpauas07666
C-Scaffold-4	55719035	55721170	+	pgpauas07672
C-Scaffold-4	55774493	55776387	+	pgpauas07676
C-Scaffold-4	55736372	55741261	+	pgpauas07673
C-Scaffold-4	55706501	55716487	+	pgpauas07671
C-Scaffold-4	55758249	55762840	+	pgpauas07675
C-Scaffold-4	55749355	55753546	+	pgpauas07674
C-Scaffold-4	55808794	55809789	+	pgpauas07678
C-Scaffold-4	55833194	55835567	+	pgpauas07680
C-Scaffold-4	55837248	55852720	+	pgpauas07681
C-Scaffold-4	55818245	55819885	+	pgpauas07679
C-Scaffold-4	55792299	55796638	-	pgpauas07677
C-Scaffold-4	55855494	55860827	-	pgpauas07682
C-Scaffold-4	55862103	55869241	-	pgpauas07683
C-Scaffold-4	55948761	55952896	-	pgpauas07685
C-Scaffold-4	55921247	55929784	-	pgpauas07684
C-Scaffold-4	55961101	55972336	-	pgpauas07686
C-Scaffold-4	56062225	56065295	+	pgpauas07690
C-Scaffold-4	56011269	56013281	+	pgpauas07689
C-Scaffold-4	55997694	56001255	-	pgpauas07688
C-Scaffold-4	55983356	55993660	-	pgpauas07687
C-Scaffold-4	56142711	56146401	+	pgpauas07694
C-Scaffold-4	56119730	56131554	+	pgpauas07691
C-Scaffold-4	56150917	56153486	+	pgpauas07695
C-Scaffold-4	56172537	56178214	+	pgpauas07697
C-Scaffold-4	56167119	56172378	-	pgpauas07696
C-Scaffold-4	56178321	56182514	-	pgpauas07698
C-Scaffold-4	56131707	56135621	-	pgpauas07692
C-Scaffold-4	56136196	56142298	-	pgpauas07693
C-Scaffold-4	56264081	56268918	+	pgpauas07700
C-Scaffold-4	56187784	56201225	-	pgpauas07699
C-Scaffold-4	56274172	56276918	-	pgpauas07702
C-Scaffold-4	56270424	56273970	-	pgpauas07701
C-Scaffold-4	56322108	56324293	+	pgpauas07706
C-Scaffold-4	56311797	56314214	+	pgpauas07704
C-Scaffold-4	56298433	56307977	+	pgpauas07703
C-Scaffold-4	56344010	56365761	+	pgpauas07708
C-Scaffold-4	56324893	56340521	+	pgpauas07707
C-Scaffold-4	56368062	56370185	-	pgpauas07709
C-Scaffold-4	56319084	56321590	-	pgpauas07705
C-Scaffold-4	56478398	56483542	+	pgpauas07710
C-Scaffold-4	56486271	56487623	+	pgpauas07711
C-Scaffold-4	56636978	56640079	+	pgpauas07713
C-Scaffold-4	56521956	56528639	-	pgpauas07712
C-Scaffold-4	56659382	56669157	-	pgpauas07714
C-Scaffold-5	736	3506	+	pgpauas07715
C-Scaffold-5	16506	20704	+	pgpauas07716
C-Scaffold-5	75602	84258	+	pgpauas07718
C-Scaffold-5	34390	49309	-	pgpauas07717
C-Scaffold-5	145855	151742	+	pgpauas07721
C-Scaffold-5	180613	188302	+	pgpauas07722
C-Scaffold-5	113048	119127	-	pgpauas07720
C-Scaffold-5	84435	87385	-	pgpauas07719
C-Scaffold-5	190608	194232	+	pgpauas07723
C-Scaffold-5	243615	249643	+	pgpauas07724
C-Scaffold-5	1175416	1182524	+	pgpauas07725
C-Scaffold-5	1218351	1223134	+	pgpauas07727
C-Scaffold-5	1283037	1289675	-	pgpauas07728
C-Scaffold-5	1197518	1204156	-	pgpauas07726
C-Scaffold-5	1342391	1345606	-	pgpauas07732
C-Scaffold-5	1308356	1314718	-	pgpauas07731
C-Scaffold-5	1301231	1303953	-	pgpauas07730
C-Scaffold-5	1290826	1298355	-	pgpauas07729
C-Scaffold-5	1433034	1437848	+	pgpauas07733
C-Scaffold-5	1481575	1483567	-	pgpauas07734
C-Scaffold-5	1514147	1517849	+	pgpauas07736
C-Scaffold-5	1531601	1539592	+	pgpauas07738
C-Scaffold-5	1501002	1503247	-	pgpauas07735
C-Scaffold-5	1527726	1528586	-	pgpauas07737
C-Scaffold-5	1539937	1546772	-	pgpauas07739
C-Scaffold-5	1607403	1621225	+	pgpauas07741
C-Scaffold-5	1623408	1628679	+	pgpauas07742
C-Scaffold-5	1591409	1592268	-	pgpauas07740
C-Scaffold-5	1707712	1709265	-	pgpauas07743
C-Scaffold-5	1926699	1928200	+	pgpauas07744
C-Scaffold-5	1932827	1936159	+	pgpauas07745
C-Scaffold-5	2089220	2091051	+	pgpauas07746
C-Scaffold-5	2186301	2187931	+	pgpauas07747
C-Scaffold-5	2283961	2287233	+	pgpauas07752
C-Scaffold-5	2214713	2218022	+	pgpauas07748
C-Scaffold-5	2229401	2233372	-	pgpauas07751
C-Scaffold-5	2222432	2226268	-	pgpauas07749
C-Scaffold-5	2227022	2228313	-	pgpauas07750
C-Scaffold-5	2385396	2386483	+	pgpauas07756
C-Scaffold-5	2349235	2353082	-	pgpauas07755
C-Scaffold-5	2343231	2347878	-	pgpauas07754
C-Scaffold-5	2312425	2313517	-	pgpauas07753
C-Scaffold-5	2393894	2394969	-	pgpauas07758
C-Scaffold-5	2387198	2390500	-	pgpauas07757
C-Scaffold-5	2486573	2488186	-	pgpauas07759
C-Scaffold-5	2528536	2532227	+	pgpauas07760
C-Scaffold-5	2533980	2535514	-	pgpauas07761
C-Scaffold-5	2600717	2604112	+	pgpauas07762
C-Scaffold-5	2627769	2631337	+	pgpauas07764
C-Scaffold-5	2639203	2646576	-	pgpauas07765
C-Scaffold-5	2614669	2618840	-	pgpauas07763
C-Scaffold-5	2650128	2655449	-	pgpauas07766
C-Scaffold-5	3495153	3500595	+	pgpauas07767
C-Scaffold-5	3652511	3654373	-	pgpauas07768
C-Scaffold-5	3706641	3711052	+	pgpauas07769
C-Scaffold-5	3728481	3731227	-	pgpauas07770
C-Scaffold-5	3740718	3749277	-	pgpauas07771
C-Scaffold-5	3853427	3858826	-	pgpauas07773
C-Scaffold-5	3785725	3790563	-	pgpauas07772
C-Scaffold-5	3976263	3981691	+	pgpauas07776
C-Scaffold-5	3893711	3899230	+	pgpauas07774
C-Scaffold-5	3935607	3941006	-	pgpauas07775
C-Scaffold-5	4012222	4015230	+	pgpauas07777
C-Scaffold-5	4047060	4049611	-	pgpauas07778
C-Scaffold-5	4132085	4134412	+	pgpauas07782
C-Scaffold-5	4105362	4108505	+	pgpauas07780
C-Scaffold-5	4086150	4099343	+	pgpauas07779
C-Scaffold-5	4110626	4114819	-	pgpauas07781
C-Scaffold-5	4376813	4381372	+	pgpauas07783
C-Scaffold-5	4383031	4389226	-	pgpauas07784
C-Scaffold-5	4559143	4564188	+	pgpauas07785
C-Scaffold-5	4720381	4722400	-	pgpauas07786
C-Scaffold-5	5440411	5443639	+	pgpauas07789
C-Scaffold-5	5399291	5414813	+	pgpauas07787
C-Scaffold-5	5476942	5478521	-	pgpauas07790
C-Scaffold-5	5418053	5420083	-	pgpauas07788
C-Scaffold-5	5541668	5546880	+	pgpauas07793
C-Scaffold-5	5562465	5565466	+	pgpauas07794
C-Scaffold-5	5482157	5482753	-	pgpauas07791
C-Scaffold-5	5502220	5504776	-	pgpauas07792
C-Scaffold-5	5597209	5600051	+	pgpauas07795
C-Scaffold-5	5647756	5656582	+	pgpauas07797
C-Scaffold-5	5638294	5642574	+	pgpauas07796
C-Scaffold-5	5756917	5762560	+	pgpauas07799
C-Scaffold-5	5770286	5773221	+	pgpauas07800
C-Scaffold-5	5776214	5782897	+	pgpauas07801
C-Scaffold-5	5731301	5732740	-	pgpauas07798
C-Scaffold-5	5785946	5788517	-	pgpauas07802
C-Scaffold-5	5799784	5804425	+	pgpauas07803
C-Scaffold-5	5811916	5817401	+	pgpauas07804
C-Scaffold-5	5995572	6001898	-	pgpauas07805
C-Scaffold-5	6564781	6572094	+	pgpauas07807
C-Scaffold-5	6585678	6587767	+	pgpauas07808
C-Scaffold-5	6560675	6563514	-	pgpauas07806
C-Scaffold-5	6599646	6600803	+	pgpauas07809
C-Scaffold-5	6848113	6850591	-	pgpauas07810
C-Scaffold-5	9580701	9585141	-	pgpauas07811
C-Scaffold-5	10210676	10215245	+	pgpauas07813
C-Scaffold-5	10205321	10207964	+	pgpauas07812
C-Scaffold-5	12322819	12326808	+	pgpauas07816
C-Scaffold-5	12311089	12318781	+	pgpauas07814
C-Scaffold-5	12319053	12320110	+	pgpauas07815
C-Scaffold-5	12925870	12933715	+	pgpauas07817
C-Scaffold-5	12941522	12943131	-	pgpauas07818
C-Scaffold-5	12995437	12997794	-	pgpauas07819
C-Scaffold-5	13286963	13287760	+	pgpauas07820
C-Scaffold-5	13348082	13350318	+	pgpauas07822
C-Scaffold-5	13314414	13320740	-	pgpauas07821
C-Scaffold-5	13564229	13567615	+	pgpauas07825
C-Scaffold-5	13559645	13562669	-	pgpauas07824
C-Scaffold-5	13564972	13567468	-	pgpauas07826
C-Scaffold-5	13497469	13500504	-	pgpauas07823
C-Scaffold-5	13884291	13887346	+	pgpauas07828
C-Scaffold-5	13845153	13853390	-	pgpauas07827
C-Scaffold-5	13970517	13971768	+	pgpauas07831
C-Scaffold-5	13917294	13925611	+	pgpauas07829
C-Scaffold-5	13925628	13927484	-	pgpauas07830
C-Scaffold-5	14082248	14086020	+	pgpauas07836
C-Scaffold-5	14056785	14058859	-	pgpauas07833
C-Scaffold-5	14078118	14080934	-	pgpauas07835
C-Scaffold-5	14011013	14014577	-	pgpauas07832
C-Scaffold-5	14060016	14065587	-	pgpauas07834
C-Scaffold-5	14098206	14103385	+	pgpauas07838
C-Scaffold-5	14094163	14097319	+	pgpauas07837
C-Scaffold-5	14122073	14123147	-	pgpauas07839
C-Scaffold-5	14328532	14331387	+	pgpauas07841
C-Scaffold-5	14308431	14309082	+	pgpauas07840
C-Scaffold-5	14663566	14664700	-	pgpauas07842
C-Scaffold-5	15222667	15223924	+	pgpauas07844
C-Scaffold-5	15209059	15210495	+	pgpauas07843
C-Scaffold-5	15349275	15358006	+	pgpauas07848
C-Scaffold-5	15298277	15310452	-	pgpauas07845
C-Scaffold-5	15337938	15344276	-	pgpauas07847
C-Scaffold-5	15329012	15331332	-	pgpauas07846
C-Scaffold-5	15532795	15536793	+	pgpauas07849
C-Scaffold-5	15561634	15565135	-	pgpauas07851
C-Scaffold-5	15547249	15551534	-	pgpauas07850
C-Scaffold-5	15636502	15640846	+	pgpauas07854
C-Scaffold-5	15625201	15631765	-	pgpauas07853
C-Scaffold-5	15616894	15622907	-	pgpauas07852
C-Scaffold-5	15874325	15877333	+	pgpauas07863
C-Scaffold-5	15851130	15853191	+	pgpauas07860
C-Scaffold-5	15814837	15820017	+	pgpauas07858
C-Scaffold-5	15807810	15813957	+	pgpauas07857
C-Scaffold-5	15885183	15888283	-	pgpauas07865
C-Scaffold-5	15796475	15797548	-	pgpauas07856
C-Scaffold-5	15853768	15858102	-	pgpauas07861
C-Scaffold-5	15859025	15863475	-	pgpauas07862
C-Scaffold-5	15791903	15795610	-	pgpauas07855
C-Scaffold-5	15878379	15882900	-	pgpauas07864
C-Scaffold-5	15838581	15839653	-	pgpauas07859
C-Scaffold-5	15940372	15941331	+	pgpauas07870
C-Scaffold-5	15968825	15970553	+	pgpauas07873
C-Scaffold-5	15918040	15925347	+	pgpauas07868
C-Scaffold-5	15958022	15963755	+	pgpauas07872
C-Scaffold-5	15891891	15895451	-	pgpauas07866
C-Scaffold-5	15900388	15902869	-	pgpauas07867
C-Scaffold-5	15935609	15938326	-	pgpauas07869
C-Scaffold-5	15970554	15974987	-	pgpauas07874
C-Scaffold-5	15952120	15957088	-	pgpauas07871
C-Scaffold-5	16005709	16011631	+	pgpauas07876
C-Scaffold-5	16047631	16051935	+	pgpauas07878
C-Scaffold-5	16053095	16056881	-	pgpauas07879
C-Scaffold-5	16026907	16030581	-	pgpauas07877
C-Scaffold-5	15995884	15999200	-	pgpauas07875
C-Scaffold-5	16118798	16123292	-	pgpauas07880
C-Scaffold-5	16156910	16161444	-	pgpauas07881
C-Scaffold-5	16217515	16221428	+	pgpauas07882
C-Scaffold-5	16264073	16267455	+	pgpauas07883
C-Scaffold-5	16369592	16372208	+	pgpauas07888
C-Scaffold-5	16361371	16362813	-	pgpauas07887
C-Scaffold-5	16281365	16292807	-	pgpauas07884
C-Scaffold-5	16325677	16332909	-	pgpauas07885
C-Scaffold-5	16353938	16359513	-	pgpauas07886
C-Scaffold-5	16586345	16588375	+	pgpauas07891
C-Scaffold-5	16565223	16568218	+	pgpauas07890
C-Scaffold-5	16631356	16632130	+	pgpauas07894
C-Scaffold-5	16623244	16627511	+	pgpauas07893
C-Scaffold-5	16610021	16612705	-	pgpauas07892
C-Scaffold-5	16564538	16581683	-	pgpauas07889
C-Scaffold-5	16758493	16765427	+	pgpauas07896
C-Scaffold-5	16700890	16701281	+	pgpauas07895
C-Scaffold-5	16855934	16857487	+	pgpauas07899
C-Scaffold-5	16849198	16849794	+	pgpauas07898
C-Scaffold-5	16811398	16814124	-	pgpauas07897
C-Scaffold-5	16954234	16957545	+	pgpauas07903
C-Scaffold-5	16897002	16899430	+	pgpauas07900
C-Scaffold-5	16981042	16984879	+	pgpauas07904
C-Scaffold-5	16946485	16951296	+	pgpauas07902
C-Scaffold-5	16908278	16910031	-	pgpauas07901
C-Scaffold-5	17003075	17006180	+	pgpauas07906
C-Scaffold-5	17067799	17074335	+	pgpauas07911
C-Scaffold-5	17038188	17042083	+	pgpauas07909
C-Scaffold-5	17074329	17075866	-	pgpauas07912
C-Scaffold-5	16990027	16997855	-	pgpauas07905
C-Scaffold-5	17014518	17020318	-	pgpauas07907
C-Scaffold-5	17020983	17031962	-	pgpauas07908
C-Scaffold-5	17042951	17055757	-	pgpauas07910
C-Scaffold-5	17098140	17104676	+	pgpauas07914
C-Scaffold-5	17154712	17156020	+	pgpauas07918
C-Scaffold-5	17160177	17166158	+	pgpauas07919
C-Scaffold-5	17132757	17134067	+	pgpauas07917
C-Scaffold-5	17089713	17092017	+	pgpauas07913
C-Scaffold-5	17117565	17119869	+	pgpauas07916
C-Scaffold-5	17169718	17172310	-	pgpauas07920
C-Scaffold-5	17104670	17106207	-	pgpauas07915
C-Scaffold-5	17242282	17244858	+	pgpauas07925
C-Scaffold-5	17197490	17200146	+	pgpauas07922
C-Scaffold-5	17176702	17192812	+	pgpauas07921
C-Scaffold-5	17200654	17205151	-	pgpauas07923
C-Scaffold-5	17245367	17249930	-	pgpauas07926
C-Scaffold-5	17212768	17215014	-	pgpauas07924
C-Scaffold-5	17258652	17260897	-	pgpauas07927
C-Scaffold-5	17467359	17471089	+	pgpauas07928
C-Scaffold-5	17473719	17477461	+	pgpauas07929
C-Scaffold-5	17535651	17539149	+	pgpauas07932
C-Scaffold-5	17494587	17497519	+	pgpauas07931
C-Scaffold-5	17484851	17490926	+	pgpauas07930
C-Scaffold-5	17562038	17563698	-	pgpauas07933
C-Scaffold-5	17590225	17593450	+	pgpauas07934
C-Scaffold-5	17595944	17600146	-	pgpauas07935
C-Scaffold-5	17605086	17609236	-	pgpauas07936
C-Scaffold-5	17767280	17772667	-	pgpauas07939
C-Scaffold-5	17731731	17735773	-	pgpauas07937
C-Scaffold-5	17741919	17749288	-	pgpauas07938
C-Scaffold-5	17839256	17851564	+	pgpauas07941
C-Scaffold-5	17804678	17812360	+	pgpauas07940
C-Scaffold-5	17947330	17952040	+	pgpauas07942
C-Scaffold-5	17969110	17970022	+	pgpauas07945
C-Scaffold-5	17977643	17980788	-	pgpauas07946
C-Scaffold-5	17968710	17976719	-	pgpauas07944
C-Scaffold-5	17952005	17956608	-	pgpauas07943
C-Scaffold-5	18050080	18073958	+	pgpauas07947
C-Scaffold-5	18118992	18123756	-	pgpauas07948
C-Scaffold-5	18170884	18175648	-	pgpauas07950
C-Scaffold-5	18137142	18140108	-	pgpauas07949
C-Scaffold-5	18231407	18235046	+	pgpauas07956
C-Scaffold-5	18213489	18215620	+	pgpauas07953
C-Scaffold-5	18283346	18286693	+	pgpauas07959
C-Scaffold-5	18262896	18265011	+	pgpauas07958
C-Scaffold-5	18194139	18200021	-	pgpauas07952
C-Scaffold-5	18235481	18238723	-	pgpauas07957
C-Scaffold-5	18217171	18218962	-	pgpauas07954
C-Scaffold-5	18225840	18230859	-	pgpauas07955
C-Scaffold-5	18189020	18192104	-	pgpauas07951
C-Scaffold-5	18313995	18318085	+	pgpauas07964
C-Scaffold-5	18306519	18309916	+	pgpauas07963
C-Scaffold-5	18301926	18302876	-	pgpauas07962
C-Scaffold-5	18295516	18298511	-	pgpauas07961
C-Scaffold-5	18289017	18293092	-	pgpauas07960
C-Scaffold-5	18320792	18323567	-	pgpauas07965
C-Scaffold-5	18372763	18376316	-	pgpauas07966
C-Scaffold-5	18413187	18422628	+	pgpauas07969
C-Scaffold-5	18392464	18397340	+	pgpauas07968
C-Scaffold-5	18474701	18477905	+	pgpauas07971
C-Scaffold-5	18377523	18388757	+	pgpauas07967
C-Scaffold-5	18484137	18488858	-	pgpauas07972
C-Scaffold-5	18442448	18445133	-	pgpauas07970
C-Scaffold-5	18576152	18580289	+	pgpauas07980
C-Scaffold-5	18539090	18542175	+	pgpauas07976
C-Scaffold-5	18529969	18534117	+	pgpauas07974
C-Scaffold-5	18568014	18572616	-	pgpauas07978
C-Scaffold-5	18521951	18526877	-	pgpauas07973
C-Scaffold-5	18535568	18538974	-	pgpauas07975
C-Scaffold-5	18543179	18545394	-	pgpauas07977
C-Scaffold-5	18573613	18576141	-	pgpauas07979
C-Scaffold-5	18634398	18636965	+	pgpauas07985
C-Scaffold-5	18605133	18623493	+	pgpauas07983
C-Scaffold-5	18668257	18669116	-	pgpauas07987
C-Scaffold-5	18585853	18589968	-	pgpauas07981
C-Scaffold-5	18637560	18643631	-	pgpauas07986
C-Scaffold-5	18624294	18632777	-	pgpauas07984
C-Scaffold-5	18594406	18603965	-	pgpauas07982
C-Scaffold-5	18771323	18786307	+	pgpauas07994
C-Scaffold-5	18739068	18751865	+	pgpauas07991
C-Scaffold-5	18755148	18758984	+	pgpauas07992
C-Scaffold-5	18717661	18723144	-	pgpauas07988
C-Scaffold-5	18731841	18736438	-	pgpauas07990
C-Scaffold-5	18723736	18730425	-	pgpauas07989
C-Scaffold-5	18759985	18763394	-	pgpauas07993
C-Scaffold-5	18823104	18834371	+	pgpauas07996
C-Scaffold-5	18876692	18880752	+	pgpauas08002
C-Scaffold-5	18798129	18800833	+	pgpauas07995
C-Scaffold-5	18884069	18888085	+	pgpauas08003
C-Scaffold-5	18846054	18849965	+	pgpauas07998
C-Scaffold-5	18853069	18854978	-	pgpauas07999
C-Scaffold-5	18855551	18858453	-	pgpauas08000
C-Scaffold-5	18864580	18867405	-	pgpauas08001
C-Scaffold-5	18843312	18845359	-	pgpauas07997
C-Scaffold-5	18934445	18935606	+	pgpauas08009
C-Scaffold-5	18931415	18932218	+	pgpauas08008
C-Scaffold-5	18891083	18895288	+	pgpauas08004
C-Scaffold-5	18943364	18961446	+	pgpauas08010
C-Scaffold-5	18924886	18927088	+	pgpauas08007
C-Scaffold-5	18907046	18910111	-	pgpauas08006
C-Scaffold-5	18978115	18986576	-	pgpauas08011
C-Scaffold-5	18898703	18904060	-	pgpauas08005
C-Scaffold-5	18993380	19022421	+	pgpauas08013
C-Scaffold-5	19022438	19025657	-	pgpauas08014
C-Scaffold-5	19041654	19047648	-	pgpauas08016
C-Scaffold-5	19027143	19029860	-	pgpauas08015
C-Scaffold-5	18988167	18992610	-	pgpauas08012
C-Scaffold-5	19062657	19067675	-	pgpauas08017
C-Scaffold-5	19146695	19150133	+	pgpauas08022
C-Scaffold-5	19183381	19186100	+	pgpauas08026
C-Scaffold-5	19169892	19172309	+	pgpauas08024
C-Scaffold-5	19162731	19167750	+	pgpauas08023
C-Scaffold-5	19141974	19144442	-	pgpauas08021
C-Scaffold-5	19101362	19105839	-	pgpauas08019
C-Scaffold-5	19177029	19180465	-	pgpauas08025
C-Scaffold-5	19097485	19099515	-	pgpauas08018
C-Scaffold-5	19136130	19141235	-	pgpauas08020
C-Scaffold-5	19191659	19195567	+	pgpauas08027
C-Scaffold-5	19263438	19269712	+	pgpauas08033
C-Scaffold-5	19276372	19280238	+	pgpauas08034
C-Scaffold-5	19201809	19218691	+	pgpauas08028
C-Scaffold-5	19218802	19221764	+	pgpauas08029
C-Scaffold-5	19250858	19257075	-	pgpauas08032
C-Scaffold-5	19234072	19241906	-	pgpauas08030
C-Scaffold-5	19242829	19248832	-	pgpauas08031
C-Scaffold-5	19294822	19300215	+	pgpauas08036
C-Scaffold-5	19350381	19353783	+	pgpauas08038
C-Scaffold-5	19285640	19291074	+	pgpauas08035
C-Scaffold-5	19346196	19348145	+	pgpauas08037
C-Scaffold-5	19380414	19384884	-	pgpauas08039
C-Scaffold-5	19456844	19459229	+	pgpauas08046
C-Scaffold-5	19394803	19397766	+	pgpauas08041
C-Scaffold-5	19425921	19430382	+	pgpauas08044
C-Scaffold-5	19472916	19482615	+	pgpauas08048
C-Scaffold-5	19461829	19463180	+	pgpauas08047
C-Scaffold-5	19385592	19394487	-	pgpauas08040
C-Scaffold-5	19486347	19489670	-	pgpauas08050
C-Scaffold-5	19418213	19423941	-	pgpauas08043
C-Scaffold-5	19483974	19484708	-	pgpauas08049
C-Scaffold-5	19410350	19415078	-	pgpauas08042
C-Scaffold-5	19439468	19450766	-	pgpauas08045
C-Scaffold-5	19524125	19525383	+	pgpauas08052
C-Scaffold-5	19516171	19521205	+	pgpauas08051
C-Scaffold-5	19936240	19941010	+	pgpauas08053
C-Scaffold-5	19966522	19987057	-	pgpauas08054
C-Scaffold-5	20000681	20004482	+	pgpauas08056
C-Scaffold-5	20005406	20013415	+	pgpauas08057
C-Scaffold-5	20041541	20046769	+	pgpauas08061
C-Scaffold-5	20025526	20030129	+	pgpauas08059
C-Scaffold-5	20056310	20060821	+	pgpauas08064
C-Scaffold-5	20047794	20054162	+	pgpauas08062
C-Scaffold-5	20054624	20055816	+	pgpauas08063
C-Scaffold-5	20061063	20068156	-	pgpauas08065
C-Scaffold-5	19989513	19998430	-	pgpauas08055
C-Scaffold-5	20030094	20034805	-	pgpauas08060
C-Scaffold-5	20012103	20013015	-	pgpauas08058
C-Scaffold-5	20084055	20089272	+	pgpauas08066
C-Scaffold-5	20098804	20103308	+	pgpauas08069
C-Scaffold-5	20090320	20096658	+	pgpauas08067
C-Scaffold-5	20097120	20098310	+	pgpauas08068
C-Scaffold-5	20103550	20110656	-	pgpauas08070
C-Scaffold-5	20178872	20181197	-	pgpauas08072
C-Scaffold-5	20120864	20123105	-	pgpauas08071
C-Scaffold-5	20284706	20287764	+	pgpauas08079
C-Scaffold-5	20186619	20191403	-	pgpauas08073
C-Scaffold-5	20269486	20271584	-	pgpauas08077
C-Scaffold-5	20250191	20253854	-	pgpauas08075
C-Scaffold-5	20272252	20278250	-	pgpauas08078
C-Scaffold-5	20256087	20257413	-	pgpauas08076
C-Scaffold-5	20208864	20213907	-	pgpauas08074
C-Scaffold-5	20370013	20374670	+	pgpauas08087
C-Scaffold-5	20311839	20313580	+	pgpauas08082
C-Scaffold-5	20337283	20338501	+	pgpauas08084
C-Scaffold-5	20326331	20327638	+	pgpauas08083
C-Scaffold-5	20384413	20386337	+	pgpauas08089
C-Scaffold-5	20300165	20300869	+	pgpauas08081
C-Scaffold-5	20365104	20368398	+	pgpauas08086
C-Scaffold-5	20379860	20380554	+	pgpauas08088
C-Scaffold-5	20288487	20292870	-	pgpauas08080
C-Scaffold-5	20345895	20349434	-	pgpauas08085
C-Scaffold-5	20393282	20398622	+	pgpauas08090
C-Scaffold-5	20568190	20569827	-	pgpauas08093
C-Scaffold-5	20548644	20550632	-	pgpauas08091
C-Scaffold-5	20571710	20576694	-	pgpauas08094
C-Scaffold-5	20562658	20563940	-	pgpauas08092
C-Scaffold-5	20610760	20623471	-	pgpauas08095
C-Scaffold-5	20761623	20766336	+	pgpauas08097
C-Scaffold-5	20777872	20784257	+	pgpauas08099
C-Scaffold-5	20704898	20707675	-	pgpauas08096
C-Scaffold-5	20766003	20771470	-	pgpauas08098
C-Scaffold-5	20786827	20792579	+	pgpauas08100
C-Scaffold-5	20793314	20796582	+	pgpauas08101
C-Scaffold-5	20829024	20835908	-	pgpauas08102
C-Scaffold-5	20955236	20958458	+	pgpauas08108
C-Scaffold-5	20963912	20966527	+	pgpauas08109
C-Scaffold-5	20913747	20916771	-	pgpauas08105
C-Scaffold-5	20922850	20932245	-	pgpauas08106
C-Scaffold-5	20952053	20954845	-	pgpauas08107
C-Scaffold-5	20908173	20912454	-	pgpauas08104
C-Scaffold-5	20896435	20904939	-	pgpauas08103
C-Scaffold-5	21021039	21022385	+	pgpauas08112
C-Scaffold-5	21061529	21066941	+	pgpauas08116
C-Scaffold-5	20988892	20993436	-	pgpauas08110
C-Scaffold-5	20994078	21000187	-	pgpauas08111
C-Scaffold-5	21039708	21042045	-	pgpauas08114
C-Scaffold-5	21048186	21053007	-	pgpauas08115
C-Scaffold-5	21030785	21034080	-	pgpauas08113
C-Scaffold-5	21139943	21141313	+	pgpauas08122
C-Scaffold-5	21129270	21130935	+	pgpauas08121
C-Scaffold-5	21166917	21167712	+	pgpauas08124
C-Scaffold-5	21117487	21121904	+	pgpauas08119
C-Scaffold-5	21076794	21091401	+	pgpauas08117
C-Scaffold-5	21123283	21127313	+	pgpauas08120
C-Scaffold-5	21142698	21148913	-	pgpauas08123
C-Scaffold-5	21102223	21103520	-	pgpauas08118
C-Scaffold-5	21255580	21262275	+	pgpauas08127
C-Scaffold-5	21251316	21253620	-	pgpauas08126
C-Scaffold-5	21242212	21249023	-	pgpauas08125
C-Scaffold-5	21314834	21326332	+	pgpauas08131
C-Scaffold-5	21299244	21303073	+	pgpauas08129
C-Scaffold-5	21330160	21333644	-	pgpauas08132
C-Scaffold-5	21291980	21296338	-	pgpauas08128
C-Scaffold-5	21300506	21302702	-	pgpauas08130
C-Scaffold-5	21455666	21460989	+	pgpauas08136
C-Scaffold-5	21427344	21432650	+	pgpauas08135
C-Scaffold-5	21391551	21398636	-	pgpauas08133
C-Scaffold-5	21402006	21406655	-	pgpauas08134
C-Scaffold-5	21462024	21466088	-	pgpauas08137
C-Scaffold-5	21580395	21587403	+	pgpauas08142
C-Scaffold-5	21556900	21575897	+	pgpauas08140
C-Scaffold-5	21576672	21579251	+	pgpauas08141
C-Scaffold-5	21537529	21553228	-	pgpauas08139
C-Scaffold-5	21507414	21509293	-	pgpauas08138
C-Scaffold-5	21662973	21676094	+	pgpauas08147
C-Scaffold-5	21680081	21686324	+	pgpauas08148
C-Scaffold-5	21624981	21626820	-	pgpauas08145
C-Scaffold-5	21594942	21600587	-	pgpauas08144
C-Scaffold-5	21589742	21592927	-	pgpauas08143
C-Scaffold-5	21640799	21645113	-	pgpauas08146
C-Scaffold-5	21738026	21742538	+	pgpauas08151
C-Scaffold-5	21714820	21720207	+	pgpauas08150
C-Scaffold-5	21687000	21691800	+	pgpauas08149
C-Scaffold-5	21759825	21760580	-	pgpauas08153
C-Scaffold-5	21744069	21748377	-	pgpauas08152
C-Scaffold-5	21772406	21778812	-	pgpauas08154
C-Scaffold-5	21800149	21806643	+	pgpauas08157
C-Scaffold-5	21782546	21787784	+	pgpauas08155
C-Scaffold-5	21875148	21878385	+	pgpauas08164
C-Scaffold-5	21871269	21873690	+	pgpauas08163
C-Scaffold-5	21833332	21837758	-	pgpauas08160
C-Scaffold-5	21865628	21869739	-	pgpauas08162
C-Scaffold-5	21788594	21795159	-	pgpauas08156
C-Scaffold-5	21846279	21864983	-	pgpauas08161
C-Scaffold-5	21814137	21819058	-	pgpauas08159
C-Scaffold-5	21810476	21813167	-	pgpauas08158
C-Scaffold-5	21926555	21931388	+	pgpauas08169
C-Scaffold-5	21935712	21937118	+	pgpauas08171
C-Scaffold-5	21952876	21955376	+	pgpauas08172
C-Scaffold-5	21981882	21989393	+	pgpauas08174
C-Scaffold-5	21931765	21934684	+	pgpauas08170
C-Scaffold-5	21878986	21881802	-	pgpauas08165
C-Scaffold-5	21892077	21896388	-	pgpauas08167
C-Scaffold-5	21910573	21912678	-	pgpauas08168
C-Scaffold-5	21952876	21980581	-	pgpauas08173
C-Scaffold-5	21886842	21890078	-	pgpauas08166
C-Scaffold-5	22068857	22073124	+	pgpauas08175
C-Scaffold-5	22072941	22076606	-	pgpauas08176
C-Scaffold-5	22081781	22089254	-	pgpauas08177
C-Scaffold-5	22090140	22092205	+	pgpauas08178
C-Scaffold-5	22346307	22360545	+	pgpauas08179
C-Scaffold-5	22371642	22376396	-	pgpauas08180
C-Scaffold-5	22377765	22382076	-	pgpauas08181
C-Scaffold-5	22392860	22395309	+	pgpauas08183
C-Scaffold-5	22387801	22390098	+	pgpauas08182
C-Scaffold-5	22423558	22427817	+	pgpauas08184
C-Scaffold-5	22439442	22443307	-	pgpauas08185
C-Scaffold-5	22509061	22511671	+	pgpauas08186
C-Scaffold-5	22575584	22579840	+	pgpauas08191
C-Scaffold-5	22548323	22553802	+	pgpauas08190
C-Scaffold-5	22544334	22545064	-	pgpauas08189
C-Scaffold-5	22528051	22533331	-	pgpauas08188
C-Scaffold-5	22520790	22526484	-	pgpauas08187
C-Scaffold-5	22639332	22644746	+	pgpauas08195
C-Scaffold-5	22656883	22662523	+	pgpauas08196
C-Scaffold-5	22676373	22680317	+	pgpauas08197
C-Scaffold-5	22584679	22589548	+	pgpauas08192
C-Scaffold-5	22630986	22635816	+	pgpauas08194
C-Scaffold-5	22609143	22610677	+	pgpauas08193
C-Scaffold-5	22761507	22763973	-	pgpauas08199
C-Scaffold-5	22766280	22769372	-	pgpauas08200
C-Scaffold-5	22769941	22773241	-	pgpauas08201
C-Scaffold-5	22783967	22787591	-	pgpauas08202
C-Scaffold-5	22702033	22708248	-	pgpauas08198
C-Scaffold-5	22877200	22881888	+	pgpauas08207
C-Scaffold-5	22821865	22830851	+	pgpauas08204
C-Scaffold-5	22865950	22875735	+	pgpauas08206
C-Scaffold-5	22789602	22795258	+	pgpauas08203
C-Scaffold-5	22846083	22852049	+	pgpauas08205
C-Scaffold-5	22883356	22889152	-	pgpauas08208
C-Scaffold-5	22895254	22900943	+	pgpauas08209
C-Scaffold-5	22939973	22945458	+	pgpauas08213
C-Scaffold-5	22974490	22979239	+	pgpauas08215
C-Scaffold-5	22958995	22968037	+	pgpauas08214
C-Scaffold-5	22981804	22988955	+	pgpauas08216
C-Scaffold-5	22925474	22928378	-	pgpauas08211
C-Scaffold-5	22936942	22938594	-	pgpauas08212
C-Scaffold-5	22905280	22911319	-	pgpauas08210
C-Scaffold-5	23078106	23085605	+	pgpauas08223
C-Scaffold-5	23070227	23072738	+	pgpauas08222
C-Scaffold-5	23051789	23056946	+	pgpauas08220
C-Scaffold-5	23015298	23021965	+	pgpauas08218
C-Scaffold-5	23042686	23046838	+	pgpauas08219
C-Scaffold-5	23058486	23061683	-	pgpauas08221
C-Scaffold-5	23000467	23014519	-	pgpauas08217
C-Scaffold-5	23117058	23125286	+	pgpauas08225
C-Scaffold-5	23092025	23097100	+	pgpauas08224
C-Scaffold-5	23172564	23178105	+	pgpauas08226
C-Scaffold-5	23235985	23237644	+	pgpauas08231
C-Scaffold-5	23192895	23195098	+	pgpauas08228
C-Scaffold-5	23262716	23263685	+	pgpauas08233
C-Scaffold-5	23184799	23189357	+	pgpauas08227
C-Scaffold-5	23196403	23202138	+	pgpauas08229
C-Scaffold-5	23249712	23252119	+	pgpauas08232
C-Scaffold-5	23204679	23218526	+	pgpauas08230
C-Scaffold-5	23274492	23276610	-	pgpauas08234
C-Scaffold-5	23288075	23291129	-	pgpauas08235
C-Scaffold-5	23318380	23321878	-	pgpauas08237
C-Scaffold-5	23298180	23316420	-	pgpauas08236
C-Scaffold-5	23455294	23460894	+	pgpauas08245
C-Scaffold-5	23402097	23408849	+	pgpauas08239
C-Scaffold-5	23413323	23414032	+	pgpauas08241
C-Scaffold-5	23411935	23412858	+	pgpauas08240
C-Scaffold-5	23380626	23400143	+	pgpauas08238
C-Scaffold-5	23420931	23446598	+	pgpauas08243
C-Scaffold-5	23415129	23418296	+	pgpauas08242
C-Scaffold-5	23469692	23475336	+	pgpauas08247
C-Scaffold-5	23461397	23467333	-	pgpauas08246
C-Scaffold-5	23449379	23451934	-	pgpauas08244
C-Scaffold-5	23549752	23584677	+	pgpauas08251
C-Scaffold-5	23523393	23531807	+	pgpauas08249
C-Scaffold-5	23532446	23536816	+	pgpauas08250
C-Scaffold-5	23489274	23500156	+	pgpauas08248
C-Scaffold-5	23611957	23621888	+	pgpauas08254
C-Scaffold-5	23585719	23587802	+	pgpauas08252
C-Scaffold-5	23639256	23642431	+	pgpauas08255
C-Scaffold-5	23662504	23668049	+	pgpauas08257
C-Scaffold-5	23647491	23650685	-	pgpauas08256
C-Scaffold-5	23595049	23597283	-	pgpauas08253
C-Scaffold-5	23725840	23730112	+	pgpauas08262
C-Scaffold-5	23747006	23751837	+	pgpauas08265
C-Scaffold-5	23733765	23737362	+	pgpauas08263
C-Scaffold-5	23696723	23700289	+	pgpauas08259
C-Scaffold-5	23700741	23705099	-	pgpauas08260
C-Scaffold-5	23705578	23719341	-	pgpauas08261
C-Scaffold-5	23766171	23773044	-	pgpauas08267
C-Scaffold-5	23780198	23784627	-	pgpauas08268
C-Scaffold-5	23756174	23759286	-	pgpauas08266
C-Scaffold-5	23739947	23746106	-	pgpauas08264
C-Scaffold-5	23689787	23694880	-	pgpauas08258
C-Scaffold-5	23879055	23883445	+	pgpauas08275
C-Scaffold-5	23864220	23865836	+	pgpauas08274
C-Scaffold-5	23787651	23792592	+	pgpauas08269
C-Scaffold-5	23856127	23861484	+	pgpauas08273
C-Scaffold-5	23834850	23842905	-	pgpauas08272
C-Scaffold-5	23813103	23820776	-	pgpauas08271
C-Scaffold-5	23794797	23800074	-	pgpauas08270
C-Scaffold-5	23972603	23982576	+	pgpauas08276
C-Scaffold-5	23983641	23985248	-	pgpauas08277
C-Scaffold-5	24082261	24085571	+	pgpauas08278
C-Scaffold-5	24166471	24175412	+	pgpauas08284
C-Scaffold-5	24177313	24182678	+	pgpauas08285
C-Scaffold-5	24099449	24105369	+	pgpauas08279
C-Scaffold-5	24136334	24142910	-	pgpauas08280
C-Scaffold-5	24147378	24150378	-	pgpauas08282
C-Scaffold-5	24143804	24146795	-	pgpauas08281
C-Scaffold-5	24155323	24158551	-	pgpauas08283
C-Scaffold-5	24208912	24211556	+	pgpauas08288
C-Scaffold-5	24230062	24246145	+	pgpauas08291
C-Scaffold-5	24218304	24220522	+	pgpauas08289
C-Scaffold-5	24225486	24228579	+	pgpauas08290
C-Scaffold-5	24196190	24197606	-	pgpauas08287
C-Scaffold-5	24183234	24193618	-	pgpauas08286
C-Scaffold-5	24345916	24352758	+	pgpauas08294
C-Scaffold-5	24301641	24323195	-	pgpauas08292
C-Scaffold-5	24330826	24334781	-	pgpauas08293
C-Scaffold-5	24556093	24559548	+	pgpauas08300
C-Scaffold-5	24511467	24517922	+	pgpauas08296
C-Scaffold-5	24497069	24503854	+	pgpauas08295
C-Scaffold-5	24523265	24533090	+	pgpauas08297
C-Scaffold-5	24560618	24568777	+	pgpauas08301
C-Scaffold-5	24582143	24584236	-	pgpauas08303
C-Scaffold-5	24543796	24548355	-	pgpauas08299
C-Scaffold-5	24535121	24541987	-	pgpauas08298
C-Scaffold-5	24566709	24571929	-	pgpauas08302
C-Scaffold-5	24606328	24621005	+	pgpauas08305
C-Scaffold-5	24588382	24592062	-	pgpauas08304
C-Scaffold-5	24743830	24748586	+	pgpauas08306
C-Scaffold-5	24764578	24766207	-	pgpauas08307
C-Scaffold-5	24779775	24784564	-	pgpauas08308
C-Scaffold-5	24867668	24875690	+	pgpauas08317
C-Scaffold-5	24803485	24806519	+	pgpauas08311
C-Scaffold-5	24807087	24816080	+	pgpauas08312
C-Scaffold-5	24876257	24885244	+	pgpauas08318
C-Scaffold-5	24790665	24794662	+	pgpauas08309
C-Scaffold-5	24854990	24858857	+	pgpauas08315
C-Scaffold-5	24859139	24862668	+	pgpauas08316
C-Scaffold-5	24794938	24798466	+	pgpauas08310
C-Scaffold-5	24828815	24830444	-	pgpauas08313
C-Scaffold-5	24843985	24848774	-	pgpauas08314
C-Scaffold-5	24894374	24896815	-	pgpauas08319
C-Scaffold-5	24965602	24967872	-	pgpauas08320
C-Scaffold-5	24981822	24988547	-	pgpauas08321
C-Scaffold-5	25019738	25022332	+	pgpauas08325
C-Scaffold-5	25000549	25002717	+	pgpauas08322
C-Scaffold-5	25000549	25006349	-	pgpauas08323
C-Scaffold-5	25009424	25017205	-	pgpauas08324
C-Scaffold-5	25025892	25029153	-	pgpauas08326
C-Scaffold-5	25179290	25182597	-	pgpauas08327
C-Scaffold-5	25210806	25212559	+	pgpauas08329
C-Scaffold-5	25236191	25238618	-	pgpauas08331
C-Scaffold-5	25185541	25190350	-	pgpauas08328
C-Scaffold-5	25215814	25217683	-	pgpauas08330
C-Scaffold-5	25377513	25380073	+	pgpauas08339
C-Scaffold-5	25351410	25356775	+	pgpauas08336
C-Scaffold-5	25328916	25345341	+	pgpauas08334
C-Scaffold-5	25296404	25299490	-	pgpauas08333
C-Scaffold-5	25357380	25364468	-	pgpauas08337
C-Scaffold-5	25345959	25349856	-	pgpauas08335
C-Scaffold-5	25380395	25383483	-	pgpauas08340
C-Scaffold-5	25369050	25375533	-	pgpauas08338
C-Scaffold-5	25281678	25295004	-	pgpauas08332
C-Scaffold-5	25473959	25480505	+	pgpauas08347
C-Scaffold-5	25481388	25489107	+	pgpauas08348
C-Scaffold-5	25409126	25415388	+	pgpauas08344
C-Scaffold-5	25465757	25468201	-	pgpauas08346
C-Scaffold-5	25401791	25408089	-	pgpauas08343
C-Scaffold-5	25439797	25445810	-	pgpauas08345
C-Scaffold-5	25393269	25400153	-	pgpauas08342
C-Scaffold-5	25388704	25392435	-	pgpauas08341
C-Scaffold-5	25542278	25545000	+	pgpauas08352
C-Scaffold-5	25531900	25539220	+	pgpauas08351
C-Scaffold-5	25503346	25508086	+	pgpauas08349
C-Scaffold-5	25584689	25589177	-	pgpauas08353
C-Scaffold-5	25526901	25529272	-	pgpauas08350
C-Scaffold-5	25664916	25667411	+	pgpauas08362
C-Scaffold-5	25607070	25609363	+	pgpauas08356
C-Scaffold-5	25671478	25680694	+	pgpauas08363
C-Scaffold-5	25592984	25595312	+	pgpauas08354
C-Scaffold-5	25647708	25653281	+	pgpauas08361
C-Scaffold-5	25612985	25615043	+	pgpauas08357
C-Scaffold-5	25616432	25624401	-	pgpauas08358
C-Scaffold-5	25639917	25640505	-	pgpauas08360
C-Scaffold-5	25676097	25680758	-	pgpauas08364
C-Scaffold-5	25595313	25599248	-	pgpauas08355
C-Scaffold-5	25681336	25685045	-	pgpauas08365
C-Scaffold-5	25626496	25630960	-	pgpauas08359
C-Scaffold-5	25694954	25696933	+	pgpauas08367
C-Scaffold-5	25746551	25750060	+	pgpauas08371
C-Scaffold-5	25689100	25693154	+	pgpauas08366
C-Scaffold-5	25762483	25765326	-	pgpauas08373
C-Scaffold-5	25752853	25760111	-	pgpauas08372
C-Scaffold-5	25717406	25729964	-	pgpauas08369
C-Scaffold-5	25765850	25772534	-	pgpauas08374
C-Scaffold-5	25706999	25710449	-	pgpauas08368
C-Scaffold-5	25737109	25741365	-	pgpauas08370
C-Scaffold-5	25858348	25859456	+	pgpauas08380
C-Scaffold-5	25847700	25857715	+	pgpauas08379
C-Scaffold-5	25838642	25842082	-	pgpauas08378
C-Scaffold-5	25809296	25812350	-	pgpauas08376
C-Scaffold-5	25825466	25837305	-	pgpauas08377
C-Scaffold-5	25803359	25806129	-	pgpauas08375
C-Scaffold-5	25939549	25942479	+	pgpauas08381
C-Scaffold-5	25970640	25972873	+	pgpauas08382
C-Scaffold-5	25977764	25978708	+	pgpauas08383
C-Scaffold-5	26086235	26088782	+	pgpauas08393
C-Scaffold-5	26048966	26050255	+	pgpauas08389
C-Scaffold-5	25986725	25990094	+	pgpauas08384
C-Scaffold-5	26006131	26019258	+	pgpauas08385
C-Scaffold-5	26022177	26028531	+	pgpauas08387
C-Scaffold-5	26052901	26057558	-	pgpauas08390
C-Scaffold-5	26078407	26082655	-	pgpauas08392
C-Scaffold-5	26026005	26035546	-	pgpauas08388
C-Scaffold-5	26059995	26064487	-	pgpauas08391
C-Scaffold-5	26007543	26016971	-	pgpauas08386
C-Scaffold-5	26124280	26131634	+	pgpauas08396
C-Scaffold-5	26153204	26159831	+	pgpauas08397
C-Scaffold-5	26168829	26173919	+	pgpauas08399
C-Scaffold-5	26103760	26114700	+	pgpauas08395
C-Scaffold-5	26161218	26167413	+	pgpauas08398
C-Scaffold-5	26090250	26098023	-	pgpauas08394
C-Scaffold-5	26173951	26178689	-	pgpauas08400
C-Scaffold-5	26234887	26236233	+	pgpauas08403
C-Scaffold-5	26217680	26222646	+	pgpauas08402
C-Scaffold-5	26243191	26253546	+	pgpauas08405
C-Scaffold-5	26201203	26204356	-	pgpauas08401
C-Scaffold-5	26236744	26242458	-	pgpauas08404
C-Scaffold-5	26362681	26364929	+	pgpauas08410
C-Scaffold-5	26355320	26357433	+	pgpauas08408
C-Scaffold-5	26327965	26332618	+	pgpauas08406
C-Scaffold-5	26357841	26359379	-	pgpauas08409
C-Scaffold-5	26337524	26350073	-	pgpauas08407
C-Scaffold-5	26371132	26377161	-	pgpauas08411
C-Scaffold-5	26416283	26417556	+	pgpauas08413
C-Scaffold-5	26418699	26419293	+	pgpauas08414
C-Scaffold-5	26431338	26434790	+	pgpauas08415
C-Scaffold-5	26391403	26398319	+	pgpauas08412
C-Scaffold-5	26480695	26481096	+	pgpauas08417
C-Scaffold-5	26478277	26479551	+	pgpauas08416
C-Scaffold-5	26534381	26537861	+	pgpauas08420
C-Scaffold-5	26497529	26500958	+	pgpauas08418
C-Scaffold-5	26517092	26522006	+	pgpauas08419
C-Scaffold-5	26576401	26577692	-	pgpauas08421
C-Scaffold-5	26676087	26680673	+	pgpauas08431
C-Scaffold-5	26653227	26660284	+	pgpauas08428
C-Scaffold-5	26660746	26666076	+	pgpauas08429
C-Scaffold-5	26606092	26609670	+	pgpauas08424
C-Scaffold-5	26624643	26628631	+	pgpauas08426
C-Scaffold-5	26613938	26616067	-	pgpauas08425
C-Scaffold-5	26600831	26603507	-	pgpauas08423
C-Scaffold-5	26587667	26591802	-	pgpauas08422
C-Scaffold-5	26628939	26637787	-	pgpauas08427
C-Scaffold-5	26676068	26680673	-	pgpauas08430
C-Scaffold-5	26681048	26681650	-	pgpauas08432
C-Scaffold-5	26728966	26731201	+	pgpauas08434
C-Scaffold-5	26747256	26748617	+	pgpauas08436
C-Scaffold-5	26775281	26784059	+	pgpauas08438
C-Scaffold-5	26739552	26743870	+	pgpauas08435
C-Scaffold-5	26684463	26687580	+	pgpauas08433
C-Scaffold-5	26755345	26756794	-	pgpauas08437
C-Scaffold-5	26788763	26794611	+	pgpauas08439
C-Scaffold-5	26838201	26844200	+	pgpauas08440
C-Scaffold-5	26845415	26848338	+	pgpauas08441
C-Scaffold-5	26848505	26851616	-	pgpauas08442
C-Scaffold-5	26854088	26861927	-	pgpauas08443
C-Scaffold-5	26864626	26872933	-	pgpauas08444
C-Scaffold-5	26895796	26897252	+	pgpauas08446
C-Scaffold-5	26898446	26908136	+	pgpauas08447
C-Scaffold-5	26889930	26893153	-	pgpauas08445
C-Scaffold-5	27031422	27035966	+	pgpauas08449
C-Scaffold-5	27082700	27084889	+	pgpauas08456
C-Scaffold-5	27028298	27030174	+	pgpauas08448
C-Scaffold-5	27054839	27060050	+	pgpauas08453
C-Scaffold-5	27072717	27075960	-	pgpauas08455
C-Scaffold-5	27061465	27068902	-	pgpauas08454
C-Scaffold-5	27050093	27053025	-	pgpauas08452
C-Scaffold-5	27083781	27084550	-	pgpauas08457
C-Scaffold-5	27040469	27042619	-	pgpauas08450
C-Scaffold-5	27046849	27048710	-	pgpauas08451
C-Scaffold-5	27105752	27109237	+	pgpauas08458
C-Scaffold-5	27177990	27180908	+	pgpauas08462
C-Scaffold-5	27161813	27177419	+	pgpauas08461
C-Scaffold-5	27153668	27158066	+	pgpauas08460
C-Scaffold-5	27110552	27113447	-	pgpauas08459
C-Scaffold-5	27282378	27286002	+	pgpauas08467
C-Scaffold-5	27228734	27233000	+	pgpauas08466
C-Scaffold-5	27214439	27217098	+	pgpauas08464
C-Scaffold-5	27187386	27191390	-	pgpauas08463
C-Scaffold-5	27222111	27226800	-	pgpauas08465
C-Scaffold-5	27344312	27349957	+	pgpauas08473
C-Scaffold-5	27337061	27341470	+	pgpauas08472
C-Scaffold-5	27311251	27312133	+	pgpauas08470
C-Scaffold-5	27305825	27310770	+	pgpauas08469
C-Scaffold-5	27289250	27291462	+	pgpauas08468
C-Scaffold-5	27315685	27317912	-	pgpauas08471
C-Scaffold-5	27361700	27368746	-	pgpauas08474
C-Scaffold-5	27686638	27688074	+	pgpauas08476
C-Scaffold-5	27677298	27679914	-	pgpauas08475
C-Scaffold-5	27746635	27750577	+	pgpauas08479
C-Scaffold-5	27785611	27789173	+	pgpauas08483
C-Scaffold-5	27718684	27723411	+	pgpauas08478
C-Scaffold-5	27696557	27701779	+	pgpauas08477
C-Scaffold-5	27755151	27759395	-	pgpauas08480
C-Scaffold-5	27768334	27771898	-	pgpauas08482
C-Scaffold-5	27761649	27764004	-	pgpauas08481
C-Scaffold-5	27797430	27801353	+	pgpauas08484
C-Scaffold-5	27857218	27862695	+	pgpauas08489
C-Scaffold-5	27870303	27872468	+	pgpauas08491
C-Scaffold-5	27827023	27831024	+	pgpauas08486
C-Scaffold-5	27864162	27869141	+	pgpauas08490
C-Scaffold-5	27813874	27816675	+	pgpauas08485
C-Scaffold-5	27853888	27855043	-	pgpauas08487
C-Scaffold-5	27855866	27856803	-	pgpauas08488
C-Scaffold-5	27968008	27974284	+	pgpauas08495
C-Scaffold-5	27899489	27904845	+	pgpauas08492
C-Scaffold-5	27982366	27984570	+	pgpauas08496
C-Scaffold-5	27915416	27920385	+	pgpauas08493
C-Scaffold-5	27961546	27965669	-	pgpauas08494
C-Scaffold-5	28021471	28024500	+	pgpauas08501
C-Scaffold-5	28009248	28010277	+	pgpauas08499
C-Scaffold-5	28025874	28029438	+	pgpauas08502
C-Scaffold-5	28011717	28017793	+	pgpauas08500
C-Scaffold-5	28030585	28033457	-	pgpauas08503
C-Scaffold-5	28042703	28046292	-	pgpauas08506
C-Scaffold-5	28038420	28042018	-	pgpauas08505
C-Scaffold-5	27988352	27992177	-	pgpauas08497
C-Scaffold-5	28006403	28009910	-	pgpauas08498
C-Scaffold-5	28035771	28036497	-	pgpauas08504
C-Scaffold-5	28086531	28089539	-	pgpauas08507
C-Scaffold-5	28136529	28138816	+	pgpauas08514
C-Scaffold-5	28098196	28105172	+	pgpauas08511
C-Scaffold-5	28154135	28158797	+	pgpauas08515
C-Scaffold-5	28129115	28132878	-	pgpauas08513
C-Scaffold-5	28095883	28096604	-	pgpauas08510
C-Scaffold-5	28110672	28113354	-	pgpauas08512
C-Scaffold-5	28094079	28095048	-	pgpauas08508
C-Scaffold-5	28095077	28095814	-	pgpauas08509
C-Scaffold-5	28269824	28272481	+	pgpauas08522
C-Scaffold-5	28254918	28257612	+	pgpauas08520
C-Scaffold-5	28258701	28263676	+	pgpauas08521
C-Scaffold-5	28201111	28206041	+	pgpauas08517
C-Scaffold-5	28190485	28198427	+	pgpauas08516
C-Scaffold-5	28225370	28229385	-	pgpauas08519
C-Scaffold-5	28205101	28207374	-	pgpauas08518
C-Scaffold-5	28349946	28350591	+	pgpauas08525
C-Scaffold-5	28380823	28382554	+	pgpauas08528
C-Scaffold-5	28326221	28330601	+	pgpauas08524
C-Scaffold-5	28361636	28364998	+	pgpauas08526
C-Scaffold-5	28369254	28371995	-	pgpauas08527
C-Scaffold-5	28316055	28319953	-	pgpauas08523
C-Scaffold-5	28441451	28442696	+	pgpauas08533
C-Scaffold-5	28404244	28405978	+	pgpauas08531
C-Scaffold-5	28471279	28472556	+	pgpauas08534
C-Scaffold-5	28397931	28399057	+	pgpauas08530
C-Scaffold-5	28392694	28393286	-	pgpauas08529
C-Scaffold-5	28416118	28416710	-	pgpauas08532
C-Scaffold-5	28492660	28502511	+	pgpauas08535
C-Scaffold-5	28552101	28555232	-	pgpauas08536
C-Scaffold-5	28651582	28653675	-	pgpauas08537
C-Scaffold-5	28766876	28768044	+	pgpauas08538
C-Scaffold-5	28810167	28814473	+	pgpauas08540
C-Scaffold-5	28852938	28854098	-	pgpauas08542
C-Scaffold-5	28829118	28830829	-	pgpauas08541
C-Scaffold-5	28809807	28818613	-	pgpauas08539
C-Scaffold-5	28909602	28910615	+	pgpauas08545
C-Scaffold-5	28969386	28976780	+	pgpauas08547
C-Scaffold-5	28979925	28983357	+	pgpauas08549
C-Scaffold-5	28896030	28899672	-	pgpauas08543
C-Scaffold-5	28953857	28954805	-	pgpauas08546
C-Scaffold-5	28983337	28986129	-	pgpauas08550
C-Scaffold-5	28900194	28902265	-	pgpauas08544
C-Scaffold-5	28977411	28979694	-	pgpauas08548
C-Scaffold-5	29027613	29030990	+	pgpauas08551
C-Scaffold-5	29049997	29052293	-	pgpauas08552
C-Scaffold-5	29140761	29147238	+	pgpauas08553
C-Scaffold-5	29159313	29162483	-	pgpauas08554
C-Scaffold-5	29232600	29237011	+	pgpauas08556
C-Scaffold-5	29271738	29275915	+	pgpauas08558
C-Scaffold-5	29199551	29205118	+	pgpauas08555
C-Scaffold-5	29252318	29252928	+	pgpauas08557
C-Scaffold-5	29380459	29383470	+	pgpauas08564
C-Scaffold-5	29348164	29352356	-	pgpauas08563
C-Scaffold-5	29337352	29343811	-	pgpauas08562
C-Scaffold-5	29292572	29298801	-	pgpauas08561
C-Scaffold-5	29277438	29286491	-	pgpauas08559
C-Scaffold-5	29286879	29291500	-	pgpauas08560
C-Scaffold-5	29415098	29418005	+	pgpauas08570
C-Scaffold-5	29451849	29452902	+	pgpauas08572
C-Scaffold-5	29453108	29457365	+	pgpauas08573
C-Scaffold-5	29408426	29413326	+	pgpauas08569
C-Scaffold-5	29423754	29427744	-	pgpauas08571
C-Scaffold-5	29459437	29465182	-	pgpauas08574
C-Scaffold-5	29400348	29403958	-	pgpauas08567
C-Scaffold-5	29404800	29408418	-	pgpauas08568
C-Scaffold-5	29384836	29393382	-	pgpauas08565
C-Scaffold-5	29394195	29399508	-	pgpauas08566
C-Scaffold-5	29538180	29539315	+	pgpauas08579
C-Scaffold-5	29554381	29558617	+	pgpauas08580
C-Scaffold-5	29510046	29514937	+	pgpauas08577
C-Scaffold-5	29534204	29536675	+	pgpauas08578
C-Scaffold-5	29494974	29498005	-	pgpauas08575
C-Scaffold-5	29560675	29575524	-	pgpauas08581
C-Scaffold-5	29502019	29505577	-	pgpauas08576
C-Scaffold-5	29659641	29661846	+	pgpauas08587
C-Scaffold-5	29590808	29592141	+	pgpauas08582
C-Scaffold-5	29661882	29664936	-	pgpauas08588
C-Scaffold-5	29645857	29647941	-	pgpauas08586
C-Scaffold-5	29631938	29633874	-	pgpauas08584
C-Scaffold-5	29599319	29601273	-	pgpauas08583
C-Scaffold-5	29678757	29689276	-	pgpauas08589
C-Scaffold-5	29634379	29638822	-	pgpauas08585
C-Scaffold-5	29727753	29733191	+	pgpauas08592
C-Scaffold-5	29751974	29755842	+	pgpauas08594
C-Scaffold-5	29742898	29750920	+	pgpauas08593
C-Scaffold-5	29709621	29718527	+	pgpauas08591
C-Scaffold-5	29762178	29772875	+	pgpauas08595
C-Scaffold-5	29690665	29693335	-	pgpauas08590
C-Scaffold-5	29790893	29804178	+	pgpauas08596
C-Scaffold-5	29864074	29871914	+	pgpauas08597
C-Scaffold-5	29961664	29966965	-	pgpauas08599
C-Scaffold-5	29958842	29959949	-	pgpauas08598
C-Scaffold-5	30001763	30003549	+	pgpauas08603
C-Scaffold-5	30010986	30012772	+	pgpauas08604
C-Scaffold-5	30024233	30030903	+	pgpauas08605
C-Scaffold-5	30050320	30059828	+	pgpauas08607
C-Scaffold-5	29989203	29991902	+	pgpauas08600
C-Scaffold-5	30063418	30066357	-	pgpauas08609
C-Scaffold-5	30069370	30073349	-	pgpauas08610
C-Scaffold-5	29991424	29993000	-	pgpauas08601
C-Scaffold-5	29994674	29998128	-	pgpauas08602
C-Scaffold-5	30059829	30061672	-	pgpauas08608
C-Scaffold-5	30033157	30037633	-	pgpauas08606
C-Scaffold-5	30127205	30128979	+	pgpauas08613
C-Scaffold-5	30086544	30089325	+	pgpauas08611
C-Scaffold-5	30100171	30105927	-	pgpauas08612
C-Scaffold-5	30173869	30178645	-	pgpauas08616
C-Scaffold-5	30145582	30159440	-	pgpauas08614
C-Scaffold-5	30166944	30173338	-	pgpauas08615
C-Scaffold-5	30195454	30196759	+	pgpauas08618
C-Scaffold-5	30186585	30193799	+	pgpauas08617
C-Scaffold-5	30197816	30201946	+	pgpauas08619
C-Scaffold-5	30216360	30220854	-	pgpauas08622
C-Scaffold-5	30205569	30207853	-	pgpauas08621
C-Scaffold-5	30202051	30203675	-	pgpauas08620
C-Scaffold-5	30358914	30359754	-	pgpauas08627
C-Scaffold-5	30317550	30322200	-	pgpauas08625
C-Scaffold-5	30311911	30317064	-	pgpauas08624
C-Scaffold-5	30285430	30293211	-	pgpauas08623
C-Scaffold-5	30326422	30335210	-	pgpauas08626
C-Scaffold-5	30374126	30378690	-	pgpauas08628
C-Scaffold-5	30413592	30415393	+	pgpauas08631
C-Scaffold-5	30399636	30403493	+	pgpauas08630
C-Scaffold-5	30390050	30392148	+	pgpauas08629
C-Scaffold-5	30875112	30877186	+	pgpauas08634
C-Scaffold-5	30852962	30855774	+	pgpauas08632
C-Scaffold-5	30868311	30873955	+	pgpauas08633
C-Scaffold-5	30938715	30945290	+	pgpauas08636
C-Scaffold-5	30947576	30953590	+	pgpauas08637
C-Scaffold-5	30932836	30937180	-	pgpauas08635
C-Scaffold-5	31056501	31060453	-	pgpauas08638
C-Scaffold-5	31105844	31108611	+	pgpauas08639
C-Scaffold-5	31117101	31121490	+	pgpauas08640
C-Scaffold-5	31139341	31148934	+	pgpauas08642
C-Scaffold-5	31131391	31135189	+	pgpauas08641
C-Scaffold-5	31238806	31250985	+	pgpauas08646
C-Scaffold-5	31205094	31211423	+	pgpauas08644
C-Scaffold-5	31218037	31221164	+	pgpauas08645
C-Scaffold-5	31190948	31199692	-	pgpauas08643
C-Scaffold-5	31341795	31343054	-	pgpauas08647
C-Scaffold-5	31374599	31375869	-	pgpauas08648
C-Scaffold-5	31442612	31449877	+	pgpauas08652
C-Scaffold-5	31410462	31416963	+	pgpauas08650
C-Scaffold-5	31462188	31469086	+	pgpauas08654
C-Scaffold-5	31384266	31386726	+	pgpauas08649
C-Scaffold-5	31420367	31425656	-	pgpauas08651
C-Scaffold-5	31452551	31457840	-	pgpauas08653
C-Scaffold-5	31532516	31537803	+	pgpauas08655
C-Scaffold-5	31578688	31580929	+	pgpauas08658
C-Scaffold-5	31563775	31566460	-	pgpauas08657
C-Scaffold-5	31532516	31546066	-	pgpauas08656
C-Scaffold-5	31651071	31651581	+	pgpauas08659
C-Scaffold-5	31656445	31661121	-	pgpauas08660
C-Scaffold-5	31669032	31672768	-	pgpauas08662
C-Scaffold-5	31663877	31667513	-	pgpauas08661
C-Scaffold-5	31831908	31835491	+	pgpauas08665
C-Scaffold-5	31875402	31881359	+	pgpauas08666
C-Scaffold-5	31800328	31804919	+	pgpauas08663
C-Scaffold-5	31810855	31814857	-	pgpauas08664
C-Scaffold-5	31898543	31901923	+	pgpauas08668
C-Scaffold-5	31890132	31894987	+	pgpauas08667
C-Scaffold-5	31913178	31917453	+	pgpauas08669
C-Scaffold-5	31982705	31987956	-	pgpauas08670
C-Scaffold-5	32012364	32015600	+	pgpauas08672
C-Scaffold-5	32005902	32011116	+	pgpauas08671
C-Scaffold-5	32039015	32044073	+	pgpauas08673
C-Scaffold-5	32160009	32164238	+	pgpauas08675
C-Scaffold-5	32128846	32131506	+	pgpauas08674
C-Scaffold-5	32193129	32195985	-	pgpauas08676
C-Scaffold-5	32379937	32381552	+	pgpauas08677
C-Scaffold-5	32428680	32432303	+	pgpauas08680
C-Scaffold-5	32394014	32399628	+	pgpauas08679
C-Scaffold-5	32474998	32484024	+	pgpauas08684
C-Scaffold-5	32474144	32487135	-	pgpauas08683
C-Scaffold-5	32451595	32452048	-	pgpauas08681
C-Scaffold-5	32381569	32389909	-	pgpauas08678
C-Scaffold-5	32468059	32470383	-	pgpauas08682
C-Scaffold-5	32657083	32662346	+	pgpauas08686
C-Scaffold-5	32663549	32669346	-	pgpauas08687
C-Scaffold-5	32648179	32655357	-	pgpauas08685
C-Scaffold-5	32685434	32690469	-	pgpauas08688
C-Scaffold-5	32712673	32718096	-	pgpauas08689
C-Scaffold-5	32878787	32880610	+	pgpauas08696
C-Scaffold-5	32824600	32827269	+	pgpauas08691
C-Scaffold-5	32864713	32868824	+	pgpauas08695
C-Scaffold-5	32829797	32836489	+	pgpauas08692
C-Scaffold-5	32849677	32852015	-	pgpauas08694
C-Scaffold-5	32793668	32799516	-	pgpauas08690
C-Scaffold-5	32842088	32847708	-	pgpauas08693
C-Scaffold-5	32927929	32932239	+	pgpauas08697
C-Scaffold-5	33042239	33044816	+	pgpauas08700
C-Scaffold-5	33062339	33064908	+	pgpauas08702
C-Scaffold-5	33045307	33046233	+	pgpauas08701
C-Scaffold-5	33065400	33066336	+	pgpauas08703
C-Scaffold-5	33036848	33038692	-	pgpauas08699
C-Scaffold-5	33015754	33019753	-	pgpauas08698
C-Scaffold-5	33093818	33108707	+	pgpauas08704
C-Scaffold-5	33166497	33173850	-	pgpauas08705
C-Scaffold-5	33363495	33369219	-	pgpauas08706
C-Scaffold-5	33578465	33580810	+	pgpauas08709
C-Scaffold-5	33517415	33521740	-	pgpauas08708
C-Scaffold-5	33499816	33506253	-	pgpauas08707
C-Scaffold-5	33838338	33840052	-	pgpauas08710
C-Scaffold-5	33946648	33953780	+	pgpauas08712
C-Scaffold-5	33955094	33962116	+	pgpauas08713
C-Scaffold-5	33931609	33944775	+	pgpauas08711
C-Scaffold-5	34075756	34087221	+	pgpauas08714
C-Scaffold-5	34205404	34206357	-	pgpauas08715
C-Scaffold-5	34305187	34306267	+	pgpauas08716
C-Scaffold-5	34433669	34442391	+	pgpauas08718
C-Scaffold-5	34393105	34406753	+	pgpauas08717
C-Scaffold-5	34457755	34462071	+	pgpauas08719
C-Scaffold-5	34462683	34465738	-	pgpauas08720
C-Scaffold-5	34481950	34490179	+	pgpauas08721
C-Scaffold-5	34776111	34777720	+	pgpauas08722
C-Scaffold-5	34790879	34798362	-	pgpauas08723
C-Scaffold-5	34928469	34931493	+	pgpauas08727
C-Scaffold-5	34923678	34926174	+	pgpauas08726
C-Scaffold-5	34923531	34926916	-	pgpauas08725
C-Scaffold-5	34974534	34977077	-	pgpauas08728
C-Scaffold-5	34894453	34899353	-	pgpauas08724
C-Scaffold-5	35044935	35048339	+	pgpauas08730
C-Scaffold-5	35055761	35057425	+	pgpauas08731
C-Scaffold-5	35070110	35070779	+	pgpauas08733
C-Scaffold-5	35000503	35009083	+	pgpauas08729
C-Scaffold-5	35101623	35105116	+	pgpauas08734
C-Scaffold-5	35069194	35070507	-	pgpauas08732
C-Scaffold-5	35210022	35211969	+	pgpauas08738
C-Scaffold-5	35190923	35192878	+	pgpauas08735
C-Scaffold-5	35193919	35195965	-	pgpauas08736
C-Scaffold-5	35213064	35215114	-	pgpauas08739
C-Scaffold-5	35197182	35204694	-	pgpauas08737
C-Scaffold-5	35216300	35223813	-	pgpauas08740
C-Scaffold-5	35315708	35319795	-	pgpauas08741
C-Scaffold-5	35324105	35331799	-	pgpauas08742
C-Scaffold-5	35487224	35490279	+	pgpauas08743
C-Scaffold-5	36058411	36064300	+	pgpauas08744
C-Scaffold-5	36381969	36388486	+	pgpauas08745
C-Scaffold-5	36451420	36455870	+	pgpauas08746
C-Scaffold-5	36512989	36517557	-	pgpauas08747
C-Scaffold-5	36617066	36627753	-	pgpauas08749
C-Scaffold-5	36604832	36607386	-	pgpauas08748
C-Scaffold-5	36778772	36784863	-	pgpauas08750
C-Scaffold-5	36818419	36826728	+	pgpauas08752
C-Scaffold-5	36801040	36818008	+	pgpauas08751
C-Scaffold-5	37232746	37237622	-	pgpauas08753
C-Scaffold-5	37314051	37320686	+	pgpauas08754
C-Scaffold-5	37709762	37712613	+	pgpauas08755
C-Scaffold-5	38041254	38043321	-	pgpauas08756
C-Scaffold-5	38237862	38239090	+	pgpauas08757
C-Scaffold-5	38383429	38387775	+	pgpauas08759
C-Scaffold-5	38342295	38344274	+	pgpauas08758
C-Scaffold-5	40510895	40513369	+	pgpauas08760
C-Scaffold-5	40986311	40988548	-	pgpauas08761
C-Scaffold-5	41080840	41090485	-	pgpauas08762
C-Scaffold-5	41381622	41384567	+	pgpauas08763
C-Scaffold-5	41446134	41449078	+	pgpauas08764
C-Scaffold-5	41581090	41585731	-	pgpauas08767
C-Scaffold-5	41512017	41512824	-	pgpauas08765
C-Scaffold-5	41568193	41573681	-	pgpauas08766
C-Scaffold-5	41649473	41650912	+	pgpauas08771
C-Scaffold-5	41609508	41612079	+	pgpauas08768
C-Scaffold-5	41624736	41630380	-	pgpauas08770
C-Scaffold-5	41615016	41621744	-	pgpauas08769
C-Scaffold-5	42053768	42057905	+	pgpauas08773
C-Scaffold-5	42043322	42047089	-	pgpauas08772
C-Scaffold-5	42100654	42101760	-	pgpauas08774
C-Scaffold-5	42214932	42223292	+	pgpauas08775
C-Scaffold-5	42225180	42239952	+	pgpauas08776
C-Scaffold-5	42347666	42353568	+	pgpauas08778
C-Scaffold-5	42337970	42343057	-	pgpauas08777
C-Scaffold-5	42555637	42559950	+	pgpauas08780
C-Scaffold-5	42548233	42551660	+	pgpauas08779
C-Scaffold-5	42565166	42569988	-	pgpauas08781
C-Scaffold-5	42570350	42573868	-	pgpauas08782
C-Scaffold-5	42964322	42971751	+	pgpauas08783
C-Scaffold-5	42973437	42977999	-	pgpauas08784
C-Scaffold-5	43049779	43054672	+	pgpauas08786
C-Scaffold-5	42996962	43001053	+	pgpauas08785
C-Scaffold-5	43170531	43172861	-	pgpauas08787
C-Scaffold-5	43190120	43194313	+	pgpauas08788
C-Scaffold-5	43196433	43199577	-	pgpauas08789
C-Scaffold-5	43324832	43331829	+	pgpauas08790
C-Scaffold-5	43378462	43381319	-	pgpauas08791
C-Scaffold-5	43383766	43388193	-	pgpauas08792
C-Scaffold-5	43560029	43561603	+	pgpauas08794
C-Scaffold-5	43537792	43544637	+	pgpauas08793
C-Scaffold-5	43568690	43573189	-	pgpauas08795
C-Scaffold-5	43741377	43742559	+	pgpauas08796
C-Scaffold-5	43752406	43787749	-	pgpauas08798
C-Scaffold-5	43742571	43747106	-	pgpauas08797
C-Scaffold-5	43808102	43812529	+	pgpauas08799
C-Scaffold-5	43872157	43880683	-	pgpauas08800
C-Scaffold-5	43925696	43930546	-	pgpauas08801
C-Scaffold-5	44079019	44082530	+	pgpauas08803
C-Scaffold-5	44053345	44056167	-	pgpauas08802
C-Scaffold-5	44167169	44171332	+	pgpauas08805
C-Scaffold-5	44140748	44145366	-	pgpauas08804
C-Scaffold-5	44214684	44215530	-	pgpauas08806
C-Scaffold-5	44543957	44550400	-	pgpauas08807
C-Scaffold-5	44698342	44704534	+	pgpauas08808
C-Scaffold-5	44759404	44763675	+	pgpauas08810
C-Scaffold-5	44735690	44743278	+	pgpauas08809
C-Scaffold-5	44772122	44776307	-	pgpauas08812
C-Scaffold-5	44767977	44770616	-	pgpauas08811
C-Scaffold-5	44847001	44847920	+	pgpauas08813
C-Scaffold-5	44851295	44855199	-	pgpauas08814
C-Scaffold-5	44938599	44948151	-	pgpauas08815
C-Scaffold-5	45029946	45034302	+	pgpauas08817
C-Scaffold-5	45010153	45014429	+	pgpauas08816
C-Scaffold-5	45056198	45062197	+	pgpauas08818
C-Scaffold-5	45066246	45069203	-	pgpauas08819
C-Scaffold-5	45084041	45090770	+	pgpauas08820
C-Scaffold-5	45168718	45170854	+	pgpauas08822
C-Scaffold-5	45163464	45164728	-	pgpauas08821
C-Scaffold-5	45209867	45213558	+	pgpauas08823
C-Scaffold-5	45211349	45217323	-	pgpauas08824
C-Scaffold-5	45364549	45368966	+	pgpauas08827
C-Scaffold-5	45374423	45380167	-	pgpauas08829
C-Scaffold-5	45370633	45373511	-	pgpauas08828
C-Scaffold-5	45324876	45328947	-	pgpauas08825
C-Scaffold-5	45350630	45355164	-	pgpauas08826
C-Scaffold-5	45421192	45428442	+	pgpauas08832
C-Scaffold-5	45404717	45414370	+	pgpauas08831
C-Scaffold-5	45397098	45401713	-	pgpauas08830
C-Scaffold-5	45563941	45571045	+	pgpauas08833
C-Scaffold-5	45584352	45588297	-	pgpauas08834
C-Scaffold-5	45601226	45611813	+	pgpauas08835
C-Scaffold-5	45773898	45776779	+	pgpauas08839
C-Scaffold-5	45745338	45747821	+	pgpauas08838
C-Scaffold-5	45730804	45732734	-	pgpauas08836
C-Scaffold-5	45733193	45737452	-	pgpauas08837
C-Scaffold-5	45864336	45867879	+	pgpauas08841
C-Scaffold-5	45820026	45826379	-	pgpauas08840
C-Scaffold-5	45977822	45982346	+	pgpauas08844
C-Scaffold-5	45934183	45937533	+	pgpauas08842
C-Scaffold-5	45957906	45962059	+	pgpauas08843
C-Scaffold-5	46165196	46166483	+	pgpauas08846
C-Scaffold-5	46157620	46164164	+	pgpauas08845
C-Scaffold-5	46172408	46176402	-	pgpauas08847
C-Scaffold-5	46231885	46234149	+	pgpauas08848
C-Scaffold-5	46259937	46265013	+	pgpauas08849
C-Scaffold-5	46373838	46384818	-	pgpauas08851
C-Scaffold-5	46327992	46331148	-	pgpauas08850
C-Scaffold-5	46407873	46409004	+	pgpauas08852
C-Scaffold-5	46554345	46555365	+	pgpauas08854
C-Scaffold-5	46545509	46547789	-	pgpauas08853
C-Scaffold-5	46572801	46586182	-	pgpauas08856
C-Scaffold-5	46562135	46565371	-	pgpauas08855
C-Scaffold-5	46592404	46601862	+	pgpauas08857
C-Scaffold-5	46614474	46617767	+	pgpauas08858
C-Scaffold-5	46619136	46636860	-	pgpauas08859
C-Scaffold-5	46709543	46712940	+	pgpauas08862
C-Scaffold-5	46683597	46690001	+	pgpauas08860
C-Scaffold-5	46691049	46693495	-	pgpauas08861
C-Scaffold-5	46759907	46785011	-	pgpauas08863
C-Scaffold-5	46794599	46800192	+	pgpauas08864
C-Scaffold-5	47130619	47133285	+	pgpauas08865
C-Scaffold-5	47167344	47170633	-	pgpauas08866
C-Scaffold-5	47227150	47231102	+	pgpauas08867
C-Scaffold-5	47234215	47237965	+	pgpauas08869
C-Scaffold-5	47232169	47233461	+	pgpauas08868
C-Scaffold-5	47279224	47280854	-	pgpauas08871
C-Scaffold-5	47241716	47245882	-	pgpauas08870
C-Scaffold-5	47479612	47482523	+	pgpauas08873
C-Scaffold-5	47440716	47442531	-	pgpauas08872
C-Scaffold-5	47531716	47538319	+	pgpauas08874
C-Scaffold-5	47547313	47548814	-	pgpauas08876
C-Scaffold-5	47539133	47542680	-	pgpauas08875
C-Scaffold-5	47660483	47663261	+	pgpauas08879
C-Scaffold-5	47639965	47642778	-	pgpauas08878
C-Scaffold-5	47660483	47666630	-	pgpauas08880
C-Scaffold-5	47607736	47622041	-	pgpauas08877
C-Scaffold-5	47671766	47680134	-	pgpauas08881
C-Scaffold-5	47683700	47688449	-	pgpauas08882
C-Scaffold-5	47705105	47706658	+	pgpauas08883
C-Scaffold-5	47779002	47792783	-	pgpauas08885
C-Scaffold-5	47769243	47774502	-	pgpauas08884
C-Scaffold-5	47932654	47934645	+	pgpauas08886
C-Scaffold-5	47968497	47969714	+	pgpauas08887
C-Scaffold-5	48367364	48368219	-	pgpauas08889
C-Scaffold-5	48284105	48295143	-	pgpauas08888
C-Scaffold-5	48384722	48386119	-	pgpauas08890
C-Scaffold-5	48624433	48628909	+	pgpauas08893
C-Scaffold-5	48609008	48609762	+	pgpauas08891
C-Scaffold-5	48615591	48622775	+	pgpauas08892
C-Scaffold-5	48635610	48642182	-	pgpauas08894
C-Scaffold-5	48780825	48782835	-	pgpauas08897
C-Scaffold-5	48764841	48770527	-	pgpauas08895
C-Scaffold-5	48775104	48779077	-	pgpauas08896
C-Scaffold-5	48800142	48802050	+	pgpauas08899
C-Scaffold-5	48866579	48871610	+	pgpauas08904
C-Scaffold-5	48802673	48804402	+	pgpauas08900
C-Scaffold-5	48871802	48873474	-	pgpauas08905
C-Scaffold-5	48795693	48796575	-	pgpauas08898
C-Scaffold-5	48851656	48853312	-	pgpauas08903
C-Scaffold-5	48802673	48807911	-	pgpauas08901
C-Scaffold-5	48885348	48888469	-	pgpauas08906
C-Scaffold-5	48809485	48812608	-	pgpauas08902
C-Scaffold-5	48978039	48981359	+	pgpauas08912
C-Scaffold-5	48898305	48901464	+	pgpauas08908
C-Scaffold-5	48892428	48897221	+	pgpauas08907
C-Scaffold-5	48932677	48940670	+	pgpauas08911
C-Scaffold-5	48914059	48918456	-	pgpauas08910
C-Scaffold-5	48903510	48907693	-	pgpauas08909
C-Scaffold-5	49078053	49080241	-	pgpauas08913
C-Scaffold-5	49084834	49115380	+	pgpauas08914
C-Scaffold-5	49136987	49148171	+	pgpauas08915
C-Scaffold-5	49154710	49161369	-	pgpauas08916
C-Scaffold-5	49217533	49219017	-	pgpauas08920
C-Scaffold-5	49192300	49198354	-	pgpauas08917
C-Scaffold-5	49205746	49207885	-	pgpauas08919
C-Scaffold-5	49201424	49204867	-	pgpauas08918
C-Scaffold-5	49356710	49359080	+	pgpauas08923
C-Scaffold-5	49366120	49375071	+	pgpauas08924
C-Scaffold-5	49310021	49314203	-	pgpauas08922
C-Scaffold-5	49296170	49300496	-	pgpauas08921
C-Scaffold-5	49390567	49395202	+	pgpauas08925
C-Scaffold-5	49436224	49441934	-	pgpauas08927
C-Scaffold-5	49468710	49470741	-	pgpauas08928
C-Scaffold-5	49480115	49483441	-	pgpauas08929
C-Scaffold-5	49404839	49407735	-	pgpauas08926
C-Scaffold-5	49496719	49497966	+	pgpauas08931
C-Scaffold-5	49484430	49490728	+	pgpauas08930
C-Scaffold-5	49522497	49537300	-	pgpauas08934
C-Scaffold-5	49500199	49508812	-	pgpauas08932
C-Scaffold-5	49509738	49516340	-	pgpauas08933
C-Scaffold-5	49570909	49577078	-	pgpauas08935
C-Scaffold-5	49604752	49616847	+	pgpauas08937
C-Scaffold-5	49679267	49689132	-	pgpauas08939
C-Scaffold-5	49620892	49623273	-	pgpauas08938
C-Scaffold-5	49581385	49590110	-	pgpauas08936
C-Scaffold-5	49785468	49787865	+	pgpauas08949
C-Scaffold-5	49735052	49737567	+	pgpauas08943
C-Scaffold-5	49761573	49766042	+	pgpauas08946
C-Scaffold-5	49766888	49771190	+	pgpauas08947
C-Scaffold-5	49741389	49745083	+	pgpauas08944
C-Scaffold-5	49726053	49732177	+	pgpauas08942
C-Scaffold-5	49698633	49707307	-	pgpauas08940
C-Scaffold-5	49745141	49754140	-	pgpauas08945
C-Scaffold-5	49709375	49711966	-	pgpauas08941
C-Scaffold-5	49771992	49772499	-	pgpauas08948
C-Scaffold-5	49816354	49818734	-	pgpauas08950
C-Scaffold-5	49958031	49960918	+	pgpauas08953
C-Scaffold-5	49928594	49928971	+	pgpauas08952
C-Scaffold-5	49970924	49971613	-	pgpauas08954
C-Scaffold-5	49923228	49925426	-	pgpauas08951
C-Scaffold-5	50077828	50087864	+	pgpauas08964
C-Scaffold-5	50041130	50041751	+	pgpauas08957
C-Scaffold-5	50047103	50049728	+	pgpauas08959
C-Scaffold-5	50070510	50074533	+	pgpauas08963
C-Scaffold-5	50066548	50067492	+	pgpauas08961
C-Scaffold-5	50067728	50069342	+	pgpauas08962
C-Scaffold-5	50033557	50034032	+	pgpauas08956
C-Scaffold-5	50060746	50061441	-	pgpauas08960
C-Scaffold-5	50042408	50043721	-	pgpauas08958
C-Scaffold-5	49981403	49995471	-	pgpauas08955
C-Scaffold-5	50101968	50110660	+	pgpauas08966
C-Scaffold-5	50116737	50121362	+	pgpauas08967
C-Scaffold-5	50121455	50125215	+	pgpauas08968
C-Scaffold-5	50136760	50146484	+	pgpauas08970
C-Scaffold-5	50127276	50133049	-	pgpauas08969
C-Scaffold-5	50180574	50183619	-	pgpauas08972
C-Scaffold-5	50089987	50092643	-	pgpauas08965
C-Scaffold-5	50166677	50169027	-	pgpauas08971
C-Scaffold-5	50191882	50194193	+	pgpauas08974
C-Scaffold-5	50188208	50191641	+	pgpauas08973
C-Scaffold-5	50194238	50194955	-	pgpauas08975
C-Scaffold-5	50413956	50419980	+	pgpauas08979
C-Scaffold-5	50422084	50423219	+	pgpauas08980
C-Scaffold-5	50394733	50401286	-	pgpauas08977
C-Scaffold-5	50405351	50411687	-	pgpauas08978
C-Scaffold-5	50390120	50393682	-	pgpauas08976
C-Scaffold-5	50533809	50537901	+	pgpauas08984
C-Scaffold-5	50548402	50558391	+	pgpauas08986
C-Scaffold-5	50573843	50579200	+	pgpauas08989
C-Scaffold-5	50542116	50546069	+	pgpauas08985
C-Scaffold-5	50528482	50531416	+	pgpauas08983
C-Scaffold-5	50579694	50583624	-	pgpauas08990
C-Scaffold-5	50559532	50560384	-	pgpauas08987
C-Scaffold-5	50507782	50509833	-	pgpauas08982
C-Scaffold-5	50492688	50497456	-	pgpauas08981
C-Scaffold-5	50561740	50562653	-	pgpauas08988
C-Scaffold-5	50623299	50628903	+	pgpauas08995
C-Scaffold-5	50593107	50600497	+	pgpauas08991
C-Scaffold-5	50644314	50647599	-	pgpauas08997
C-Scaffold-5	50610510	50612299	-	pgpauas08993
C-Scaffold-5	50607732	50608955	-	pgpauas08992
C-Scaffold-5	50628900	50632508	-	pgpauas08996
C-Scaffold-5	50613992	50617436	-	pgpauas08994
C-Scaffold-5	51419373	51422292	+	pgpauas08998
C-Scaffold-5	51457403	51462843	+	pgpauas09000
C-Scaffold-5	51429392	51447952	+	pgpauas08999
C-Scaffold-5	51867101	51875771	-	pgpauas09001
C-Scaffold-5	52178665	52179858	+	pgpauas09011
C-Scaffold-5	52185434	52186575	+	pgpauas09012
C-Scaffold-5	52102319	52104921	+	pgpauas09002
C-Scaffold-5	52158110	52160856	+	pgpauas09008
C-Scaffold-5	52138191	52143225	+	pgpauas09006
C-Scaffold-5	52170320	52177760	+	pgpauas09010
C-Scaffold-5	52136715	52137258	-	pgpauas09005
C-Scaffold-5	52160948	52169201	-	pgpauas09009
C-Scaffold-5	52129919	52133455	-	pgpauas09004
C-Scaffold-5	52105889	52115539	-	pgpauas09003
C-Scaffold-5	52152039	52155578	-	pgpauas09007
C-Scaffold-5	52272853	52275246	+	pgpauas09021
C-Scaffold-5	52228577	52233818	+	pgpauas09017
C-Scaffold-5	52212249	52226135	+	pgpauas09016
C-Scaffold-5	52197656	52200606	+	pgpauas09014
C-Scaffold-5	52235102	52240312	+	pgpauas09018
C-Scaffold-5	52240808	52244853	-	pgpauas09019
C-Scaffold-5	52190308	52193007	-	pgpauas09013
C-Scaffold-5	52246814	52254697	-	pgpauas09020
C-Scaffold-5	52200783	52209419	-	pgpauas09015
C-Scaffold-5	52300821	52304222	+	pgpauas09024
C-Scaffold-5	52356509	52370794	+	pgpauas09030
C-Scaffold-5	52327550	52335685	+	pgpauas09027
C-Scaffold-5	52317018	52318283	+	pgpauas09025
C-Scaffold-5	52346698	52354236	+	pgpauas09029
C-Scaffold-5	52339102	52345913	+	pgpauas09028
C-Scaffold-5	52320153	52325099	-	pgpauas09026
C-Scaffold-5	52288241	52291763	-	pgpauas09022
C-Scaffold-5	52294753	52297523	-	pgpauas09023
C-Scaffold-5	52426879	52429588	+	pgpauas09033
C-Scaffold-5	52483507	52488233	+	pgpauas09035
C-Scaffold-5	52419059	52420003	+	pgpauas09032
C-Scaffold-5	52407823	52412021	-	pgpauas09031
C-Scaffold-5	52429557	52432296	-	pgpauas09034
C-Scaffold-5	52522763	52525075	+	pgpauas09042
C-Scaffold-5	52500925	52504621	+	pgpauas09038
C-Scaffold-5	52490869	52494630	+	pgpauas09036
C-Scaffold-5	52509540	52514925	+	pgpauas09039
C-Scaffold-5	52494622	52500257	-	pgpauas09037
C-Scaffold-5	52516401	52520601	-	pgpauas09040
C-Scaffold-5	52520633	52521570	-	pgpauas09041
C-Scaffold-5	52972644	52973368	-	pgpauas09043
C-Scaffold-5	53062202	53067797	+	pgpauas09045
C-Scaffold-5	53014781	53018050	-	pgpauas09044
C-Scaffold-5	53153951	53157004	+	pgpauas09052
C-Scaffold-5	53132731	53135227	+	pgpauas09050
C-Scaffold-5	53128236	53130897	+	pgpauas09049
C-Scaffold-5	53111960	53127050	+	pgpauas09048
C-Scaffold-5	53092744	53096065	-	pgpauas09047
C-Scaffold-5	53184275	53186765	-	pgpauas09054
C-Scaffold-5	53143924	53146110	-	pgpauas09051
C-Scaffold-5	53087113	53090227	-	pgpauas09046
C-Scaffold-5	53158224	53165149	-	pgpauas09053
C-Scaffold-5	53254820	53262799	+	pgpauas09058
C-Scaffold-5	53267492	53270012	+	pgpauas09060
C-Scaffold-5	53264238	53266829	+	pgpauas09059
C-Scaffold-5	53270835	53273776	+	pgpauas09061
C-Scaffold-5	53244842	53248149	-	pgpauas09057
C-Scaffold-5	53271139	53281385	-	pgpauas09062
C-Scaffold-5	53231773	53241520	-	pgpauas09056
C-Scaffold-5	53224728	53229051	-	pgpauas09055
C-Scaffold-5	53284141	53286607	-	pgpauas09063
C-Scaffold-5	53353692	53355903	+	pgpauas09070
C-Scaffold-5	53313718	53314592	+	pgpauas09066
C-Scaffold-5	53295781	53296658	+	pgpauas09064
C-Scaffold-5	53355987	53357181	+	pgpauas09071
C-Scaffold-5	53315093	53316363	+	pgpauas09067
C-Scaffold-5	53297181	53298507	+	pgpauas09065
C-Scaffold-5	53319370	53327752	-	pgpauas09068
C-Scaffold-5	53333291	53341756	-	pgpauas09069
C-Scaffold-5	53479946	53482255	+	pgpauas09079
C-Scaffold-5	53399618	53400817	+	pgpauas09073
C-Scaffold-5	53394287	53397385	+	pgpauas09072
C-Scaffold-5	53440565	53446942	+	pgpauas09077
C-Scaffold-5	53484224	53488959	+	pgpauas09080
C-Scaffold-5	53407986	53410587	+	pgpauas09074
C-Scaffold-5	53424835	53437768	-	pgpauas09076
C-Scaffold-5	53464987	53466945	-	pgpauas09078
C-Scaffold-5	53416760	53423352	-	pgpauas09075
C-Scaffold-5	53583850	53588565	+	pgpauas09084
C-Scaffold-5	53553053	53563215	+	pgpauas09081
C-Scaffold-5	53564385	53568278	+	pgpauas09082
C-Scaffold-5	53568558	53571092	+	pgpauas09083
C-Scaffold-5	53646817	53654532	+	pgpauas09089
C-Scaffold-5	53632372	53639922	+	pgpauas09088
C-Scaffold-5	53624263	53632043	+	pgpauas09087
C-Scaffold-5	53596439	53600063	-	pgpauas09085
C-Scaffold-5	53602369	53610058	-	pgpauas09086
C-Scaffold-5	53780615	53784814	+	pgpauas09094
C-Scaffold-5	53702113	53705340	+	pgpauas09090
C-Scaffold-5	53716192	53719303	+	pgpauas09091
C-Scaffold-5	53733937	53736131	+	pgpauas09092
C-Scaffold-5	53740068	53741587	+	pgpauas09093
C-Scaffold-5	53812255	53815176	+	pgpauas09095
C-Scaffold-5	53830803	53841332	+	pgpauas09097
C-Scaffold-5	53850819	53856665	+	pgpauas09098
C-Scaffold-5	53822180	53830020	+	pgpauas09096
C-Scaffold-5	53927602	53931236	+	pgpauas09100
C-Scaffold-5	53939557	53944379	+	pgpauas09102
C-Scaffold-5	53969197	53986620	-	pgpauas09106
C-Scaffold-5	53932208	53937012	-	pgpauas09101
C-Scaffold-5	53964373	53967912	-	pgpauas09105
C-Scaffold-5	53945627	53953009	-	pgpauas09103
C-Scaffold-5	53921697	53925136	-	pgpauas09099
C-Scaffold-5	53956784	53961575	-	pgpauas09104
C-Scaffold-5	54010730	54017975	+	pgpauas09108
C-Scaffold-5	53995954	54004532	+	pgpauas09107
C-Scaffold-5	54048442	54049821	+	pgpauas09112
C-Scaffold-5	54019492	54025201	-	pgpauas09109
C-Scaffold-5	54039397	54041837	-	pgpauas09111
C-Scaffold-5	54028429	54033261	-	pgpauas09110
C-Scaffold-5	54051075	54059744	-	pgpauas09113
C-Scaffold-5	54161738	54167783	+	pgpauas09117
C-Scaffold-5	54089509	54109211	+	pgpauas09114
C-Scaffold-5	54109891	54113981	-	pgpauas09115
C-Scaffold-5	54146965	54152849	-	pgpauas09116
C-Scaffold-5	54418210	54441893	+	pgpauas09119
C-Scaffold-5	54466907	54469611	+	pgpauas09123
C-Scaffold-5	54445671	54450717	+	pgpauas09121
C-Scaffold-5	54479131	54485333	+	pgpauas09125
C-Scaffold-5	54442893	54444740	-	pgpauas09120
C-Scaffold-5	54469703	54477931	-	pgpauas09124
C-Scaffold-5	54408137	54417895	-	pgpauas09118
C-Scaffold-5	54460852	54464390	-	pgpauas09122
C-Scaffold-5	54841559	54843174	+	pgpauas09126
C-Scaffold-5	54848108	54854972	+	pgpauas09127
C-Scaffold-5	54863938	54888428	-	pgpauas09128
C-Scaffold-5	54914006	54921762	+	pgpauas09131
C-Scaffold-5	54890457	54893272	+	pgpauas09129
C-Scaffold-5	54931143	54936236	+	pgpauas09133
C-Scaffold-5	54923943	54929553	-	pgpauas09132
C-Scaffold-5	54976563	54979862	-	pgpauas09134
C-Scaffold-5	54894688	54900304	-	pgpauas09130
C-Scaffold-5	55005841	55013281	+	pgpauas09136
C-Scaffold-5	55082245	55089262	+	pgpauas09141
C-Scaffold-5	55014721	55021422	+	pgpauas09137
C-Scaffold-5	54992184	54997687	-	pgpauas09135
C-Scaffold-5	55033195	55043451	-	pgpauas09138
C-Scaffold-5	55045183	55048648	-	pgpauas09139
C-Scaffold-5	55053143	55062513	-	pgpauas09140
C-Scaffold-5	55122161	55130235	+	pgpauas09146
C-Scaffold-5	55104396	55110154	+	pgpauas09143
C-Scaffold-5	55111222	55114367	-	pgpauas09144
C-Scaffold-5	55134904	55135675	-	pgpauas09147
C-Scaffold-5	55114881	55119214	-	pgpauas09145
C-Scaffold-5	55095201	55103508	-	pgpauas09142
C-Scaffold-5	55189759	55190832	-	pgpauas09148
C-Scaffold-5	55238685	55241838	-	pgpauas09149
C-Scaffold-5	55390585	55393197	+	pgpauas09154
C-Scaffold-5	55369439	55372058	+	pgpauas09151
C-Scaffold-5	55339067	55344663	+	pgpauas09150
C-Scaffold-5	55376035	55386085	+	pgpauas09153
C-Scaffold-5	55397185	55409812	+	pgpauas09156
C-Scaffold-5	55412188	55418348	-	pgpauas09157
C-Scaffold-5	55372383	55375326	-	pgpauas09152
C-Scaffold-5	55393522	55396477	-	pgpauas09155
C-Scaffold-5	55448591	55462867	-	pgpauas09158
C-Scaffold-6	160525	164543	-	pgpauas09159
C-Scaffold-6	246897	250916	-	pgpauas09160
C-Scaffold-6	327020	331151	+	pgpauas09162
C-Scaffold-6	320638	324161	+	pgpauas09161
C-Scaffold-6	431946	436841	+	pgpauas09164
C-Scaffold-6	426757	431786	-	pgpauas09163
C-Scaffold-6	515425	517171	+	pgpauas09165
C-Scaffold-6	537623	541001	+	pgpauas09166
C-Scaffold-6	541240	541619	-	pgpauas09167
C-Scaffold-6	670770	674680	+	pgpauas09170
C-Scaffold-6	638732	640039	+	pgpauas09169
C-Scaffold-6	628304	631221	-	pgpauas09168
C-Scaffold-6	711349	714545	+	pgpauas09171
C-Scaffold-6	715621	718035	+	pgpauas09172
C-Scaffold-6	817001	819732	-	pgpauas09173
C-Scaffold-6	1003554	1004412	-	pgpauas09174
C-Scaffold-6	1150814	1159389	-	pgpauas09175
C-Scaffold-6	1201276	1205516	-	pgpauas09176
C-Scaffold-6	1776437	1778543	+	pgpauas09179
C-Scaffold-6	1746592	1751584	+	pgpauas09178
C-Scaffold-6	1732979	1742363	+	pgpauas09177
C-Scaffold-6	1780955	1782040	-	pgpauas09180
C-Scaffold-6	1791648	1798705	-	pgpauas09182
C-Scaffold-6	1783622	1787862	-	pgpauas09181
C-Scaffold-6	2067889	2072126	+	pgpauas09184
C-Scaffold-6	2031085	2037993	+	pgpauas09183
C-Scaffold-6	2073088	2079765	-	pgpauas09185
C-Scaffold-6	2160604	2162751	-	pgpauas09187
C-Scaffold-6	2164372	2169378	-	pgpauas09188
C-Scaffold-6	2130064	2140273	-	pgpauas09186
C-Scaffold-6	2910267	2915177	+	pgpauas09189
C-Scaffold-6	2916093	2923775	-	pgpauas09190
C-Scaffold-6	3010409	3014931	-	pgpauas09191
C-Scaffold-6	3632766	3634789	+	pgpauas09192
C-Scaffold-6	3678656	3679853	-	pgpauas09193
C-Scaffold-6	3738523	3742708	+	pgpauas09194
C-Scaffold-6	3964663	3971038	+	pgpauas09196
C-Scaffold-6	3896159	3903439	-	pgpauas09195
C-Scaffold-6	3995157	4006842	+	pgpauas09197
C-Scaffold-6	4201600	4210032	+	pgpauas09198
C-Scaffold-6	4476388	4481502	+	pgpauas09199
C-Scaffold-6	4934866	4936820	+	pgpauas09201
C-Scaffold-6	4918689	4920286	+	pgpauas09200
C-Scaffold-6	8306314	8307878	-	pgpauas09202
C-Scaffold-6	8558068	8564190	-	pgpauas09204
C-Scaffold-6	8547266	8548272	-	pgpauas09203
C-Scaffold-6	9097605	9104515	+	pgpauas09205
C-Scaffold-6	9161892	9166414	-	pgpauas09206
C-Scaffold-6	9198010	9202650	+	pgpauas09207
C-Scaffold-6	9207913	9212800	+	pgpauas09208
C-Scaffold-6	9352561	9359755	+	pgpauas09209
C-Scaffold-6	9448737	9455008	-	pgpauas09210
C-Scaffold-6	9523631	9526016	+	pgpauas09212
C-Scaffold-6	9510306	9515611	-	pgpauas09211
C-Scaffold-6	9864716	9865876	+	pgpauas09214
C-Scaffold-6	9851466	9852392	-	pgpauas09213
C-Scaffold-6	9944142	9945023	+	pgpauas09217
C-Scaffold-6	9939749	9940750	+	pgpauas09216
C-Scaffold-6	9916808	9919020	-	pgpauas09215
C-Scaffold-6	10205151	10211630	-	pgpauas09218
C-Scaffold-6	10257445	10263924	-	pgpauas09219
C-Scaffold-6	10266492	10267638	-	pgpauas09220
C-Scaffold-6	10373923	10377868	+	pgpauas09221
C-Scaffold-6	10380381	10388096	-	pgpauas09222
C-Scaffold-6	10449322	10463512	+	pgpauas09227
C-Scaffold-6	10402742	10409575	+	pgpauas09223
C-Scaffold-6	10438350	10441617	-	pgpauas09225
C-Scaffold-6	10444308	10446666	-	pgpauas09226
C-Scaffold-6	10465087	10468960	-	pgpauas09228
C-Scaffold-6	10409955	10411047	-	pgpauas09224
C-Scaffold-6	10782767	10784850	+	pgpauas09236
C-Scaffold-6	10786830	10788630	+	pgpauas09237
C-Scaffold-6	10718073	10721582	+	pgpauas09232
C-Scaffold-6	10709334	10716299	+	pgpauas09231
C-Scaffold-6	10705037	10707185	+	pgpauas09230
C-Scaffold-6	10749572	10752414	-	pgpauas09234
C-Scaffold-6	10735770	10738268	-	pgpauas09233
C-Scaffold-6	10758850	10764635	-	pgpauas09235
C-Scaffold-6	10692773	10702686	-	pgpauas09229
C-Scaffold-6	10848959	10851617	+	pgpauas09242
C-Scaffold-6	10860479	10862798	+	pgpauas09244
C-Scaffold-6	10853669	10859879	+	pgpauas09243
C-Scaffold-6	10814626	10816942	+	pgpauas09241
C-Scaffold-6	10790296	10794258	+	pgpauas09238
C-Scaffold-6	10794568	10800417	+	pgpauas09239
C-Scaffold-6	10883356	10885878	+	pgpauas09247
C-Scaffold-6	10870971	10880651	-	pgpauas09246
C-Scaffold-6	10864197	10868588	-	pgpauas09245
C-Scaffold-6	10807147	10813950	-	pgpauas09240
C-Scaffold-6	10890491	10894943	-	pgpauas09248
C-Scaffold-6	10954791	10967956	-	pgpauas09252
C-Scaffold-6	10910234	10911931	-	pgpauas09251
C-Scaffold-6	10896623	10902392	-	pgpauas09249
C-Scaffold-6	10902457	10907141	-	pgpauas09250
C-Scaffold-6	11028393	11030318	+	pgpauas09256
C-Scaffold-6	10984681	11010646	+	pgpauas09253
C-Scaffold-6	11040094	11055290	+	pgpauas09257
C-Scaffold-6	11056437	11065691	+	pgpauas09258
C-Scaffold-6	11069988	11073230	-	pgpauas09259
C-Scaffold-6	11080679	11087572	-	pgpauas09260
C-Scaffold-6	11019387	11024074	-	pgpauas09255
C-Scaffold-6	11012600	11018386	-	pgpauas09254
C-Scaffold-6	11162197	11166055	+	pgpauas09265
C-Scaffold-6	11102517	11105661	+	pgpauas09262
C-Scaffold-6	11153845	11156374	+	pgpauas09264
C-Scaffold-6	11090370	11094052	+	pgpauas09261
C-Scaffold-6	11166088	11174816	-	pgpauas09266
C-Scaffold-6	11144306	11150755	-	pgpauas09263
C-Scaffold-6	11227604	11236055	+	pgpauas09270
C-Scaffold-6	11247263	11252888	+	pgpauas09271
C-Scaffold-6	11183071	11189396	+	pgpauas09267
C-Scaffold-6	11202811	11205538	-	pgpauas09268
C-Scaffold-6	11210309	11224328	-	pgpauas09269
C-Scaffold-6	11266182	11271288	-	pgpauas09272
C-Scaffold-6	11271410	11277325	-	pgpauas09273
C-Scaffold-6	11293173	11295802	+	pgpauas09275
C-Scaffold-6	11283723	11289398	+	pgpauas09274
C-Scaffold-6	11295800	11299915	-	pgpauas09276
C-Scaffold-6	11419088	11420845	-	pgpauas09277
C-Scaffold-6	11434328	11437213	-	pgpauas09280
C-Scaffold-6	11422430	11426065	-	pgpauas09278
C-Scaffold-6	11426475	11433070	-	pgpauas09279
C-Scaffold-6	11555728	11566973	+	pgpauas09281
C-Scaffold-6	11568956	11576204	+	pgpauas09282
C-Scaffold-6	11575174	11578097	-	pgpauas09283
C-Scaffold-6	11580437	11583240	-	pgpauas09284
C-Scaffold-6	11650031	11652560	+	pgpauas09286
C-Scaffold-6	11681303	11682924	-	pgpauas09287
C-Scaffold-6	11640493	11646942	-	pgpauas09285
C-Scaffold-6	11706919	11710120	+	pgpauas09289
C-Scaffold-6	11748976	11751817	+	pgpauas09291
C-Scaffold-6	11752584	11753119	-	pgpauas09292
C-Scaffold-6	11753446	11755772	-	pgpauas09293
C-Scaffold-6	11710246	11727957	-	pgpauas09290
C-Scaffold-6	11701257	11705218	-	pgpauas09288
C-Scaffold-6	11813277	11816119	+	pgpauas09295
C-Scaffold-6	11816881	11817416	-	pgpauas09296
C-Scaffold-6	11817750	11820077	-	pgpauas09297
C-Scaffold-6	11797446	11797931	-	pgpauas09294
C-Scaffold-6	12384871	12389624	+	pgpauas09300
C-Scaffold-6	12379535	12383934	+	pgpauas09299
C-Scaffold-6	12372217	12372979	+	pgpauas09298
C-Scaffold-6	12400406	12401220	+	pgpauas09302
C-Scaffold-6	12394687	12395397	+	pgpauas09301
C-Scaffold-6	12471755	12474837	+	pgpauas09305
C-Scaffold-6	12461416	12462931	+	pgpauas09304
C-Scaffold-6	12455248	12456853	+	pgpauas09303
C-Scaffold-6	12495617	12496557	+	pgpauas09307
C-Scaffold-6	12492399	12494527	+	pgpauas09306
C-Scaffold-6	12543154	12550311	-	pgpauas09309
C-Scaffold-6	12578679	12585832	-	pgpauas09312
C-Scaffold-6	12553771	12556832	-	pgpauas09310
C-Scaffold-6	12497748	12508341	-	pgpauas09308
C-Scaffold-6	12556926	12561556	-	pgpauas09311
C-Scaffold-6	12651355	12656422	+	pgpauas09320
C-Scaffold-6	12602801	12604726	+	pgpauas09314
C-Scaffold-6	12631143	12641744	+	pgpauas09317
C-Scaffold-6	12606394	12610459	+	pgpauas09315
C-Scaffold-6	12626463	12629645	+	pgpauas09316
C-Scaffold-6	12642105	12643694	-	pgpauas09318
C-Scaffold-6	12589529	12598217	-	pgpauas09313
C-Scaffold-6	12645192	12648450	-	pgpauas09319
C-Scaffold-6	12670420	12674021	-	pgpauas09321
C-Scaffold-6	12674515	12679745	-	pgpauas09322
C-Scaffold-6	12680072	12682542	+	pgpauas09323
C-Scaffold-6	12683508	12687868	+	pgpauas09324
C-Scaffold-6	12746216	12748642	+	pgpauas09326
C-Scaffold-6	12688193	12690427	-	pgpauas09325
C-Scaffold-6	12843140	12854948	+	pgpauas09330
C-Scaffold-6	12855002	12861174	-	pgpauas09331
C-Scaffold-6	12800224	12802996	-	pgpauas09328
C-Scaffold-6	12790269	12795692	-	pgpauas09327
C-Scaffold-6	12821342	12828438	-	pgpauas09329
C-Scaffold-6	12945582	12947748	+	pgpauas09333
C-Scaffold-6	12904709	12912934	-	pgpauas09332
C-Scaffold-6	13059352	13062958	+	pgpauas09337
C-Scaffold-6	13014479	13019093	+	pgpauas09334
C-Scaffold-6	13040179	13044308	-	pgpauas09336
C-Scaffold-6	13070491	13073394	-	pgpauas09339
C-Scaffold-6	13064190	13070371	-	pgpauas09338
C-Scaffold-6	13036840	13038497	-	pgpauas09335
C-Scaffold-6	13274636	13281655	+	pgpauas09341
C-Scaffold-6	13270973	13274662	-	pgpauas09340
C-Scaffold-6	13284684	13290348	+	pgpauas09342
C-Scaffold-6	13293756	13296944	+	pgpauas09343
C-Scaffold-6	13302675	13313432	-	pgpauas09344
C-Scaffold-6	13686622	13688869	+	pgpauas09345
C-Scaffold-6	13712975	13713745	+	pgpauas09347
C-Scaffold-6	13738451	13741665	+	pgpauas09351
C-Scaffold-6	13718766	13723138	+	pgpauas09348
C-Scaffold-6	13745167	13754443	+	pgpauas09352
C-Scaffold-6	13759662	13766539	-	pgpauas09354
C-Scaffold-6	13732669	13735656	-	pgpauas09350
C-Scaffold-6	13724473	13731090	-	pgpauas09349
C-Scaffold-6	13696884	13701042	-	pgpauas09346
C-Scaffold-6	13756704	13759224	-	pgpauas09353
C-Scaffold-6	13842761	13847837	+	pgpauas09362
C-Scaffold-6	13813003	13813887	+	pgpauas09357
C-Scaffold-6	13822547	13833134	+	pgpauas09359
C-Scaffold-6	13850023	13856746	+	pgpauas09363
C-Scaffold-6	13817842	13821886	+	pgpauas09358
C-Scaffold-6	13798000	13798851	+	pgpauas09356
C-Scaffold-6	13790018	13790841	+	pgpauas09355
C-Scaffold-6	13857652	13860870	-	pgpauas09364
C-Scaffold-6	13833516	13835111	-	pgpauas09360
C-Scaffold-6	13865475	13872540	-	pgpauas09365
C-Scaffold-6	13836573	13839828	-	pgpauas09361
C-Scaffold-6	13875865	13880701	-	pgpauas09366
C-Scaffold-6	13881195	13886425	-	pgpauas09367
C-Scaffold-6	13886752	13889222	+	pgpauas09368
C-Scaffold-6	13890188	13894541	+	pgpauas09369
C-Scaffold-6	13939857	13942665	-	pgpauas09371
C-Scaffold-6	13894866	13897099	-	pgpauas09370
C-Scaffold-6	14796828	14799120	+	pgpauas09372
C-Scaffold-6	14831395	14836130	-	pgpauas09376
C-Scaffold-6	14850529	14854966	-	pgpauas09377
C-Scaffold-6	14817757	14821247	-	pgpauas09374
C-Scaffold-6	14823377	14830189	-	pgpauas09375
C-Scaffold-6	14859052	14863472	-	pgpauas09378
C-Scaffold-6	14878219	14879537	-	pgpauas09379
C-Scaffold-6	14811050	14814555	-	pgpauas09373
C-Scaffold-6	14981474	14983138	+	pgpauas09380
C-Scaffold-6	14985645	14990526	+	pgpauas09381
C-Scaffold-6	15572397	15577127	+	pgpauas09382
C-Scaffold-6	15581087	15583497	+	pgpauas09383
C-Scaffold-6	15832193	15839931	-	pgpauas09385
C-Scaffold-6	15828264	15831317	-	pgpauas09384
C-Scaffold-6	15849293	15855752	-	pgpauas09386
C-Scaffold-6	15922398	15926233	+	pgpauas09389
C-Scaffold-6	15960506	15963958	+	pgpauas09391
C-Scaffold-6	15944793	15958101	+	pgpauas09390
C-Scaffold-6	15916335	15918096	+	pgpauas09388
C-Scaffold-6	15897684	15901175	+	pgpauas09387
C-Scaffold-6	15990751	15997640	-	pgpauas09392
C-Scaffold-6	16031341	16037253	-	pgpauas09393
C-Scaffold-6	16652005	16661980	-	pgpauas09395
C-Scaffold-6	16671092	16672763	-	pgpauas09396
C-Scaffold-6	16645583	16648650	-	pgpauas09394
C-Scaffold-6	16721500	16729049	-	pgpauas09397
C-Scaffold-6	16733213	16740246	-	pgpauas09398
C-Scaffold-6	17195758	17196776	+	pgpauas09399
C-Scaffold-6	17302399	17313242	+	pgpauas09400
C-Scaffold-6	17341937	17351139	+	pgpauas09404
C-Scaffold-6	17331746	17332636	+	pgpauas09402
C-Scaffold-6	17333526	17341248	-	pgpauas09403
C-Scaffold-6	17315302	17322024	-	pgpauas09401
C-Scaffold-6	17418085	17418879	-	pgpauas09405
C-Scaffold-6	17575376	17579486	-	pgpauas09407
C-Scaffold-6	17511767	17515061	-	pgpauas09406
C-Scaffold-6	17658253	17659938	+	pgpauas09410
C-Scaffold-6	17630413	17630995	+	pgpauas09409
C-Scaffold-6	17620455	17624096	+	pgpauas09408
C-Scaffold-6	17707213	17708902	+	pgpauas09412
C-Scaffold-6	17763483	17779876	+	pgpauas09413
C-Scaffold-6	17680137	17686806	-	pgpauas09411
C-Scaffold-6	17959025	17965566	+	pgpauas09414
C-Scaffold-6	19257654	19261682	+	pgpauas09415
C-Scaffold-6	19260655	19267360	-	pgpauas09416
C-Scaffold-6	19277374	19284801	-	pgpauas09417
C-Scaffold-6	19375345	19379095	-	pgpauas09419
C-Scaffold-6	19369614	19374100	-	pgpauas09418
C-Scaffold-6	19450065	19451219	+	pgpauas09424
C-Scaffold-6	19393221	19399778	+	pgpauas09420
C-Scaffold-6	19401297	19403778	+	pgpauas09421
C-Scaffold-6	19441847	19445244	-	pgpauas09423
C-Scaffold-6	19406385	19412351	-	pgpauas09422
C-Scaffold-6	19463075	19482287	-	pgpauas09426
C-Scaffold-6	19455174	19461214	-	pgpauas09425
C-Scaffold-6	19534051	19537308	+	pgpauas09431
C-Scaffold-6	19526180	19532318	+	pgpauas09430
C-Scaffold-6	19501033	19502585	+	pgpauas09427
C-Scaffold-6	19563656	19567992	-	pgpauas09434
C-Scaffold-6	19521559	19524738	-	pgpauas09429
C-Scaffold-6	19554290	19558873	-	pgpauas09433
C-Scaffold-6	19541191	19547656	-	pgpauas09432
C-Scaffold-6	19506761	19516017	-	pgpauas09428
C-Scaffold-6	19641106	19642150	-	pgpauas09435
C-Scaffold-6	19661480	19665591	-	pgpauas09436
C-Scaffold-6	19823209	19826659	+	pgpauas09437
C-Scaffold-6	20491937	20495988	+	pgpauas09439
C-Scaffold-6	20483525	20489470	+	pgpauas09438
C-Scaffold-6	20530678	20533460	-	pgpauas09440
C-Scaffold-6	20569948	20606096	+	pgpauas09441
C-Scaffold-6	20610372	20613001	-	pgpauas09443
C-Scaffold-6	20606284	20608139	-	pgpauas09442
C-Scaffold-6	20620727	20626382	-	pgpauas09444
C-Scaffold-6	20760470	20764696	+	pgpauas09446
C-Scaffold-6	20774334	20781393	+	pgpauas09447
C-Scaffold-6	20731746	20734497	+	pgpauas09445
C-Scaffold-6	20856226	20866444	-	pgpauas09448
C-Scaffold-6	20908121	20913754	+	pgpauas09449
C-Scaffold-6	21004607	21008908	+	pgpauas09450
C-Scaffold-6	21351792	21360040	+	pgpauas09452
C-Scaffold-6	21327851	21338689	+	pgpauas09451
C-Scaffold-6	21373807	21378950	-	pgpauas09453
C-Scaffold-6	21448656	21455025	+	pgpauas09459
C-Scaffold-6	21406157	21407430	+	pgpauas09455
C-Scaffold-6	21481127	21485829	+	pgpauas09460
C-Scaffold-6	21394356	21404153	+	pgpauas09454
C-Scaffold-6	21427251	21432655	-	pgpauas09457
C-Scaffold-6	21433904	21439905	-	pgpauas09458
C-Scaffold-6	21410488	21426476	-	pgpauas09456
C-Scaffold-6	21513347	21523667	+	pgpauas09464
C-Scaffold-6	21491230	21496016	+	pgpauas09461
C-Scaffold-6	21555996	21557644	+	pgpauas09467
C-Scaffold-6	21541731	21553384	-	pgpauas09466
C-Scaffold-6	21563411	21580866	-	pgpauas09468
C-Scaffold-6	21503736	21507837	-	pgpauas09463
C-Scaffold-6	21524443	21532426	-	pgpauas09465
C-Scaffold-6	21583563	21584427	-	pgpauas09469
C-Scaffold-6	21500909	21503141	-	pgpauas09462
C-Scaffold-6	21645997	21650947	+	pgpauas09473
C-Scaffold-6	21666175	21675377	+	pgpauas09475
C-Scaffold-6	21624357	21634363	+	pgpauas09471
C-Scaffold-6	21657757	21665487	-	pgpauas09474
C-Scaffold-6	21636440	21641958	-	pgpauas09472
C-Scaffold-6	21595258	21604599	-	pgpauas09470
C-Scaffold-6	21772971	21776981	+	pgpauas09478
C-Scaffold-6	21710410	21716550	-	pgpauas09477
C-Scaffold-6	21695723	21702780	-	pgpauas09476
C-Scaffold-6	21802658	21808968	+	pgpauas09481
C-Scaffold-6	21780058	21801576	+	pgpauas09479
C-Scaffold-6	21822073	21825248	+	pgpauas09483
C-Scaffold-6	21839346	21845272	+	pgpauas09485
C-Scaffold-6	21831830	21835487	+	pgpauas09484
C-Scaffold-6	21881977	21885877	-	pgpauas09487
C-Scaffold-6	21790570	21791229	-	pgpauas09480
C-Scaffold-6	21810156	21819769	-	pgpauas09482
C-Scaffold-6	21845739	21847671	-	pgpauas09486
C-Scaffold-6	21893105	21893716	+	pgpauas09489
C-Scaffold-6	21930968	21933143	+	pgpauas09492
C-Scaffold-6	21908881	21913996	+	pgpauas09490
C-Scaffold-6	21924443	21930260	+	pgpauas09491
C-Scaffold-6	21891158	21892473	+	pgpauas09488
C-Scaffold-6	21934648	21948684	-	pgpauas09493
C-Scaffold-6	22014584	22016031	+	pgpauas09494
C-Scaffold-6	22027075	22028294	+	pgpauas09495
C-Scaffold-6	22170287	22178140	-	pgpauas09496
C-Scaffold-6	22258383	22265105	+	pgpauas09500
C-Scaffold-6	22215003	22230142	+	pgpauas09497
C-Scaffold-6	22267053	22286946	+	pgpauas09501
C-Scaffold-6	22243476	22247378	-	pgpauas09499
C-Scaffold-6	22230595	22236373	-	pgpauas09498
C-Scaffold-6	22292643	22296980	+	pgpauas09502
C-Scaffold-6	22954393	22958315	+	pgpauas09506
C-Scaffold-6	22938034	22941443	+	pgpauas09503
C-Scaffold-6	22944453	22948021	+	pgpauas09504
C-Scaffold-6	22960175	22964387	+	pgpauas09507
C-Scaffold-6	22948178	22953204	-	pgpauas09505
C-Scaffold-6	22971292	22976685	-	pgpauas09509
C-Scaffold-6	22966732	22968847	-	pgpauas09508
C-Scaffold-6	23061228	23065062	+	pgpauas09511
C-Scaffold-6	23002289	23004829	-	pgpauas09510
C-Scaffold-6	23099240	23103363	+	pgpauas09512
C-Scaffold-6	23141203	23145180	+	pgpauas09513
C-Scaffold-6	23249639	23251319	+	pgpauas09517
C-Scaffold-6	23224707	23225301	+	pgpauas09516
C-Scaffold-6	23186442	23191267	+	pgpauas09514
C-Scaffold-6	23263722	23268301	+	pgpauas09518
C-Scaffold-6	23214856	23218497	+	pgpauas09515
C-Scaffold-6	23287199	23289502	-	pgpauas09519
C-Scaffold-6	23316922	23317888	+	pgpauas09521
C-Scaffold-6	23304092	23311789	+	pgpauas09520
C-Scaffold-6	23334444	23342032	-	pgpauas09523
C-Scaffold-6	23322065	23329934	-	pgpauas09522
C-Scaffold-6	23417641	23419656	+	pgpauas09524
C-Scaffold-6	23443291	23461757	+	pgpauas09525
C-Scaffold-6	23464714	23470523	-	pgpauas09526
C-Scaffold-6	23847052	23851277	+	pgpauas09528
C-Scaffold-6	23827105	23830154	+	pgpauas09527
C-Scaffold-6	23887127	23889325	-	pgpauas09530
C-Scaffold-6	23862191	23885066	-	pgpauas09529
C-Scaffold-6	23937523	23944747	-	pgpauas09532
C-Scaffold-6	23907843	23911192	-	pgpauas09531
C-Scaffold-6	24077311	24079799	+	pgpauas09534
C-Scaffold-6	24084954	24087610	-	pgpauas09535
C-Scaffold-6	24039065	24040409	-	pgpauas09533
C-Scaffold-6	24122824	24125658	+	pgpauas09538
C-Scaffold-6	24104253	24106334	+	pgpauas09537
C-Scaffold-6	24130323	24132843	+	pgpauas09539
C-Scaffold-6	24142926	24148951	+	pgpauas09540
C-Scaffold-6	24096970	24099547	-	pgpauas09536
C-Scaffold-6	24202613	24211704	-	pgpauas09541
C-Scaffold-6	24227756	24232733	-	pgpauas09542
C-Scaffold-6	24360677	24366646	-	pgpauas09544
C-Scaffold-6	24354791	24358484	-	pgpauas09543
C-Scaffold-6	24368823	24380544	-	pgpauas09545
C-Scaffold-6	24427435	24428798	+	pgpauas09549
C-Scaffold-6	24382571	24392519	+	pgpauas09546
C-Scaffold-6	24397802	24408768	+	pgpauas09547
C-Scaffold-6	24412298	24418173	+	pgpauas09548
C-Scaffold-6	24430007	24435772	-	pgpauas09550
C-Scaffold-6	24506037	24508399	-	pgpauas09551
C-Scaffold-6	25344067	25353081	-	pgpauas09552
C-Scaffold-6	25463109	25467237	+	pgpauas09555
C-Scaffold-6	25390474	25392175	-	pgpauas09553
C-Scaffold-6	25392749	25393221	-	pgpauas09554
C-Scaffold-6	25543106	25550244	+	pgpauas09556
C-Scaffold-6	25550265	25558659	-	pgpauas09557
C-Scaffold-6	25603094	25612721	-	pgpauas09558
C-Scaffold-6	25713346	25714947	+	pgpauas09560
C-Scaffold-6	25684080	25690157	+	pgpauas09559
C-Scaffold-6	25722739	25727785	-	pgpauas09561
C-Scaffold-6	25897825	25900603	+	pgpauas09562
C-Scaffold-6	25972292	25974394	+	pgpauas09565
C-Scaffold-6	25936720	25946101	+	pgpauas09563
C-Scaffold-6	25950489	25955697	+	pgpauas09564
C-Scaffold-6	25983306	25987981	-	pgpauas09567
C-Scaffold-6	25980167	25981252	-	pgpauas09566
C-Scaffold-6	26003187	26006880	-	pgpauas09569
C-Scaffold-6	25991364	25998439	-	pgpauas09568
C-Scaffold-6	26180635	26183702	+	pgpauas09570
C-Scaffold-6	26237663	26244573	+	pgpauas09571
C-Scaffold-6	26297827	26302064	+	pgpauas09572
C-Scaffold-6	26376223	26378370	-	pgpauas09575
C-Scaffold-6	26303063	26309835	-	pgpauas09573
C-Scaffold-6	26338329	26353487	-	pgpauas09574
C-Scaffold-6	26380506	26385828	-	pgpauas09576
C-Scaffold-6	26474669	26488641	+	pgpauas09577
C-Scaffold-6	26500896	26506241	+	pgpauas09578
C-Scaffold-6	26523024	26539419	+	pgpauas09579
C-Scaffold-6	26541203	26555359	+	pgpauas09580
C-Scaffold-6	26564363	26567868	-	pgpauas09581
C-Scaffold-6	26571809	26581380	-	pgpauas09582
C-Scaffold-6	26708353	26715022	+	pgpauas09583
C-Scaffold-6	26751374	26758213	-	pgpauas09586
C-Scaffold-6	26740103	26742913	-	pgpauas09585
C-Scaffold-6	26760078	26765076	-	pgpauas09587
C-Scaffold-6	26720398	26730565	-	pgpauas09584
C-Scaffold-6	26803540	26808970	+	pgpauas09588
C-Scaffold-6	26827299	26831407	-	pgpauas09589
C-Scaffold-6	26964515	26968092	-	pgpauas09591
C-Scaffold-6	26890209	26894003	-	pgpauas09590
C-Scaffold-6	27015012	27023021	+	pgpauas09592
C-Scaffold-6	27077998	27078882	+	pgpauas09594
C-Scaffold-6	27079576	27087557	-	pgpauas09595
C-Scaffold-6	27023888	27028040	-	pgpauas09593
C-Scaffold-6	27244466	27248201	+	pgpauas09596
C-Scaffold-6	27478540	27480050	+	pgpauas09599
C-Scaffold-6	27426667	27439585	+	pgpauas09598
C-Scaffold-6	27386002	27392059	-	pgpauas09597
C-Scaffold-6	27480205	27487735	-	pgpauas09600
C-Scaffold-6	27498956	27503596	+	pgpauas09601
C-Scaffold-6	27507488	27514324	+	pgpauas09602
C-Scaffold-6	27535222	27538799	+	pgpauas09604
C-Scaffold-6	27547036	27551068	+	pgpauas09605
C-Scaffold-6	27516680	27520619	-	pgpauas09603
C-Scaffold-6	28407335	28412443	+	pgpauas09606
C-Scaffold-6	28870987	28872942	+	pgpauas09608
C-Scaffold-6	28861557	28863963	+	pgpauas09607
C-Scaffold-6	29100613	29102851	-	pgpauas09609
C-Scaffold-6	29456850	29458559	-	pgpauas09610
C-Scaffold-6	30092731	30099980	-	pgpauas09611
C-Scaffold-6	30729350	30739394	-	pgpauas09612
C-Scaffold-6	31072716	31074284	-	pgpauas09613
C-Scaffold-6	31306096	31312424	-	pgpauas09615
C-Scaffold-6	31295419	31296426	-	pgpauas09614
C-Scaffold-6	31846680	31848965	+	pgpauas09616
C-Scaffold-6	31977154	31978158	+	pgpauas09618
C-Scaffold-6	31962074	31966277	-	pgpauas09617
C-Scaffold-6	31989854	31998643	+	pgpauas09619
C-Scaffold-6	32001441	32008152	-	pgpauas09620
C-Scaffold-6	32083937	32089763	-	pgpauas09621
C-Scaffold-6	32109935	32117011	+	pgpauas09622
C-Scaffold-6	32238532	32244850	+	pgpauas09624
C-Scaffold-6	32222203	32229417	-	pgpauas09623
C-Scaffold-6	32298585	32301175	-	pgpauas09625
C-Scaffold-6	32325350	32329038	-	pgpauas09626
C-Scaffold-6	32358681	32361650	-	pgpauas09627
C-Scaffold-6	32488394	32492999	+	pgpauas09628
C-Scaffold-6	32497948	32509884	+	pgpauas09629
C-Scaffold-6	32647532	32649229	+	pgpauas09630
C-Scaffold-6	32660832	32662545	-	pgpauas09631
C-Scaffold-6	32804948	32808719	+	pgpauas09632
C-Scaffold-6	32808840	32811923	-	pgpauas09633
C-Scaffold-6	32935315	32937185	+	pgpauas09634
C-Scaffold-6	32939011	32941297	+	pgpauas09635
C-Scaffold-6	33007912	33018446	+	pgpauas09636
C-Scaffold-6	33028743	33034017	+	pgpauas09638
C-Scaffold-6	33022649	33025066	+	pgpauas09637
C-Scaffold-6	33034794	33040211	-	pgpauas09639
C-Scaffold-6	33169328	33173893	-	pgpauas09641
C-Scaffold-6	33160040	33167623	-	pgpauas09640
C-Scaffold-6	33383102	33385230	+	pgpauas09645
C-Scaffold-6	33281775	33294898	+	pgpauas09643
C-Scaffold-6	33279844	33280699	+	pgpauas09642
C-Scaffold-6	33359531	33361975	-	pgpauas09644
C-Scaffold-6	33389923	33390710	+	pgpauas09646
C-Scaffold-6	33396421	33396932	+	pgpauas09647
C-Scaffold-6	33450712	33456570	-	pgpauas09649
C-Scaffold-6	33404394	33412694	-	pgpauas09648
C-Scaffold-6	33492435	33496589	-	pgpauas09650
C-Scaffold-6	33507118	33509196	-	pgpauas09651
C-Scaffold-6	33520672	33529799	-	pgpauas09652
C-Scaffold-6	33641420	33643976	+	pgpauas09653
C-Scaffold-6	33756211	33758818	+	pgpauas09655
C-Scaffold-6	33760352	33765771	+	pgpauas09656
C-Scaffold-6	33723761	33730715	+	pgpauas09654
C-Scaffold-6	34122073	34123614	-	pgpauas09657
C-Scaffold-6	34452728	34467173	+	pgpauas09658
C-Scaffold-6	34525213	34527598	+	pgpauas09659
C-Scaffold-6	34890611	34892071	+	pgpauas09660
C-Scaffold-6	34979862	34983442	-	pgpauas09661
C-Scaffold-6	35043944	35047232	+	pgpauas09663
C-Scaffold-6	34995664	35003949	-	pgpauas09662
C-Scaffold-6	35070401	35076093	-	pgpauas09664
C-Scaffold-6	35241463	35244681	+	pgpauas09665
C-Scaffold-6	35368285	35372576	-	pgpauas09666
C-Scaffold-6	35437163	35442289	+	pgpauas09667
C-Scaffold-6	35468756	35482339	+	pgpauas09668
C-Scaffold-6	35524667	35528771	-	pgpauas09669
C-Scaffold-6	35568294	35575544	-	pgpauas09671
C-Scaffold-6	35547005	35556710	-	pgpauas09670
C-Scaffold-6	35622210	35629023	+	pgpauas09673
C-Scaffold-6	35600950	35603675	-	pgpauas09672
C-Scaffold-6	35768911	35770057	-	pgpauas09674
C-Scaffold-6	35801926	35802876	+	pgpauas09675
C-Scaffold-6	35811938	35814784	+	pgpauas09676
C-Scaffold-6	35815920	35829998	-	pgpauas09677
C-Scaffold-6	35928806	35932757	+	pgpauas09679
C-Scaffold-6	35918691	35919585	+	pgpauas09678
C-Scaffold-6	35943291	35944050	-	pgpauas09680
C-Scaffold-6	35989664	36002013	+	pgpauas09681
C-Scaffold-6	36041274	36049859	-	pgpauas09682
C-Scaffold-6	36101145	36104198	+	pgpauas09683
C-Scaffold-6	36293639	36323462	-	pgpauas09684
C-Scaffold-6	36329247	36336104	-	pgpauas09685
C-Scaffold-6	36458345	36462474	-	pgpauas09686
C-Scaffold-6	36464145	36467486	-	pgpauas09687
C-Scaffold-6	36551950	36555035	+	pgpauas09689
C-Scaffold-6	36487409	36490610	+	pgpauas09688
C-Scaffold-6	36684636	36687185	+	pgpauas09694
C-Scaffold-6	36664605	36671139	+	pgpauas09693
C-Scaffold-6	36625384	36631882	-	pgpauas09690
C-Scaffold-6	36642187	36646284	-	pgpauas09691
C-Scaffold-6	36647000	36656009	-	pgpauas09692
C-Scaffold-6	36736680	36740961	+	pgpauas09695
C-Scaffold-6	36773233	36777034	+	pgpauas09696
C-Scaffold-6	36831021	36834786	+	pgpauas09698
C-Scaffold-6	36855716	36860507	+	pgpauas09701
C-Scaffold-6	36797085	36799426	+	pgpauas09697
C-Scaffold-6	36864221	36868344	+	pgpauas09702
C-Scaffold-6	36847066	36851051	+	pgpauas09700
C-Scaffold-6	36840188	36844432	-	pgpauas09699
C-Scaffold-6	36913900	36917739	+	pgpauas09705
C-Scaffold-6	36970770	36973222	+	pgpauas09706
C-Scaffold-6	36898193	36899829	+	pgpauas09703
C-Scaffold-6	36906706	36908479	-	pgpauas09704
C-Scaffold-6	37051059	37053239	-	pgpauas09708
C-Scaffold-6	37072634	37079701	-	pgpauas09709
C-Scaffold-6	37040883	37046288	-	pgpauas09707
C-Scaffold-6	37150177	37153237	+	pgpauas09712
C-Scaffold-6	37141327	37147989	+	pgpauas09711
C-Scaffold-6	37166026	37175424	+	pgpauas09715
C-Scaffold-6	37160223	37161073	+	pgpauas09714
C-Scaffold-6	37153560	37154481	+	pgpauas09713
C-Scaffold-6	37083061	37090775	-	pgpauas09710
C-Scaffold-6	37253459	37259944	+	pgpauas09717
C-Scaffold-6	37224455	37230282	-	pgpauas09716
C-Scaffold-6	37271087	37274981	-	pgpauas09718
C-Scaffold-6	37353852	37357402	+	pgpauas09719
C-Scaffold-6	37408492	37412298	+	pgpauas09721
C-Scaffold-6	37450624	37455360	-	pgpauas09724
C-Scaffold-6	37422457	37424623	-	pgpauas09722
C-Scaffold-6	37437635	37446666	-	pgpauas09723
C-Scaffold-6	37388291	37390361	-	pgpauas09720
C-Scaffold-6	37521263	37523347	+	pgpauas09727
C-Scaffold-6	37583624	37588048	+	pgpauas09730
C-Scaffold-6	37550461	37556206	+	pgpauas09729
C-Scaffold-6	37501468	37504823	-	pgpauas09726
C-Scaffold-6	37486857	37497167	-	pgpauas09725
C-Scaffold-6	37531792	37536066	-	pgpauas09728
C-Scaffold-6	37592269	37600375	+	pgpauas09731
C-Scaffold-6	37601279	37602613	+	pgpauas09732
C-Scaffold-6	37641451	37643569	+	pgpauas09733
C-Scaffold-6	37680385	37681679	-	pgpauas09734
C-Scaffold-6	37689481	37697655	+	pgpauas09735
C-Scaffold-6	37756511	37760060	+	pgpauas09738
C-Scaffold-6	37736146	37738777	+	pgpauas09737
C-Scaffold-6	37773869	37777622	+	pgpauas09739
C-Scaffold-6	37726563	37730121	+	pgpauas09736
C-Scaffold-6	37788809	37794997	+	pgpauas09741
C-Scaffold-6	37783933	37788564	+	pgpauas09740
C-Scaffold-6	37826777	37827896	+	pgpauas09743
C-Scaffold-6	37861891	37863723	-	pgpauas09746
C-Scaffold-6	37795051	37806798	-	pgpauas09742
C-Scaffold-6	37859292	37860341	-	pgpauas09745
C-Scaffold-6	37843476	37848313	-	pgpauas09744
C-Scaffold-6	37935417	37937241	-	pgpauas09750
C-Scaffold-6	37945967	37954645	-	pgpauas09752
C-Scaffold-6	37932793	37933865	-	pgpauas09749
C-Scaffold-6	37944479	37944961	-	pgpauas09751
C-Scaffold-6	37917165	37922049	-	pgpauas09748
C-Scaffold-6	37869718	37874733	-	pgpauas09747
C-Scaffold-6	38065245	38067882	+	pgpauas09755
C-Scaffold-6	38045690	38052086	+	pgpauas09754
C-Scaffold-6	38067878	38072333	-	pgpauas09756
C-Scaffold-6	38016258	38021144	-	pgpauas09753
C-Scaffold-6	38133572	38141097	+	pgpauas09763
C-Scaffold-6	38100126	38104744	+	pgpauas09760
C-Scaffold-6	38128094	38132514	+	pgpauas09762
C-Scaffold-6	38105870	38107441	+	pgpauas09761
C-Scaffold-6	38094384	38098398	-	pgpauas09759
C-Scaffold-6	38089705	38093310	-	pgpauas09758
C-Scaffold-6	38085991	38087627	-	pgpauas09757
C-Scaffold-6	38317958	38319030	+	pgpauas09764
C-Scaffold-6	38379613	38387101	+	pgpauas09769
C-Scaffold-6	38327871	38333312	+	pgpauas09765
C-Scaffold-6	38358453	38362684	+	pgpauas09768
C-Scaffold-6	38334439	38339134	-	pgpauas09766
C-Scaffold-6	38344071	38354248	-	pgpauas09767
C-Scaffold-6	38409015	38426664	+	pgpauas09771
C-Scaffold-6	38389088	38392146	-	pgpauas09770
C-Scaffold-6	38436222	38438649	-	pgpauas09772
C-Scaffold-6	38566078	38568296	+	pgpauas09776
C-Scaffold-6	38522759	38527515	+	pgpauas09773
C-Scaffold-6	38543792	38547521	+	pgpauas09775
C-Scaffold-6	38529275	38532647	-	pgpauas09774
C-Scaffold-6	38630832	38634834	+	pgpauas09780
C-Scaffold-6	38591366	38593744	+	pgpauas09777
C-Scaffold-6	38612010	38618838	+	pgpauas09778
C-Scaffold-6	38666385	38667802	-	pgpauas09781
C-Scaffold-6	38670356	38678681	-	pgpauas09782
C-Scaffold-6	38619137	38623073	-	pgpauas09779
C-Scaffold-6	38696111	38702414	+	pgpauas09784
C-Scaffold-6	38752345	38781578	+	pgpauas09787
C-Scaffold-6	38784050	38786132	-	pgpauas09788
C-Scaffold-6	38692627	38695126	-	pgpauas09783
C-Scaffold-6	38715247	38718521	-	pgpauas09785
C-Scaffold-6	38730681	38734822	-	pgpauas09786
C-Scaffold-6	38811641	38817570	+	pgpauas09790
C-Scaffold-6	38800979	38810460	+	pgpauas09789
C-Scaffold-6	39206264	39213004	+	pgpauas09791
C-Scaffold-6	39219472	39226415	+	pgpauas09793
C-Scaffold-6	39214297	39218815	+	pgpauas09792
C-Scaffold-6	39265474	39275959	+	pgpauas09794
C-Scaffold-6	39277387	39278091	-	pgpauas09795
C-Scaffold-6	39279180	39281295	-	pgpauas09796
C-Scaffold-6	39298816	39306360	+	pgpauas09797
C-Scaffold-6	39337853	39340926	-	pgpauas09799
C-Scaffold-6	39312283	39316223	-	pgpauas09798
C-Scaffold-6	39352835	39354322	-	pgpauas09800
C-Scaffold-6	39396204	39398417	+	pgpauas09801
C-Scaffold-6	39404570	39408643	-	pgpauas09802
C-Scaffold-6	39414453	39422047	-	pgpauas09803
C-Scaffold-6	39561979	39566599	+	pgpauas09807
C-Scaffold-6	39526601	39531552	+	pgpauas09804
C-Scaffold-6	39549535	39552864	-	pgpauas09806
C-Scaffold-6	39579981	39583532	-	pgpauas09809
C-Scaffold-6	39542056	39546285	-	pgpauas09805
C-Scaffold-6	39570019	39573159	-	pgpauas09808
C-Scaffold-6	39648952	39650042	+	pgpauas09814
C-Scaffold-6	39597100	39598605	+	pgpauas09810
C-Scaffold-6	39615055	39619307	-	pgpauas09812
C-Scaffold-6	39640890	39644717	-	pgpauas09813
C-Scaffold-6	39665709	39670399	-	pgpauas09815
C-Scaffold-6	39605056	39609982	-	pgpauas09811
C-Scaffold-6	39729848	39733705	+	pgpauas09819
C-Scaffold-6	39758464	39762601	+	pgpauas09821
C-Scaffold-6	39691692	39702064	-	pgpauas09817
C-Scaffold-6	39741767	39749519	-	pgpauas09820
C-Scaffold-6	39703814	39709050	-	pgpauas09818
C-Scaffold-6	39688620	39691453	-	pgpauas09816
C-Scaffold-6	39865930	39872768	+	pgpauas09828
C-Scaffold-6	39793971	39801201	+	pgpauas09822
C-Scaffold-6	39824655	39828065	+	pgpauas09824
C-Scaffold-6	39833254	39843090	-	pgpauas09826
C-Scaffold-6	39800869	39804716	-	pgpauas09823
C-Scaffold-6	39845240	39850060	-	pgpauas09827
C-Scaffold-6	39829874	39832582	-	pgpauas09825
C-Scaffold-6	39975541	39985824	+	pgpauas09834
C-Scaffold-6	39964196	39968468	+	pgpauas09833
C-Scaffold-6	39899258	39904351	-	pgpauas09829
C-Scaffold-6	39925785	39926780	-	pgpauas09832
C-Scaffold-6	39907012	39910641	-	pgpauas09830
C-Scaffold-6	39912293	39915160	-	pgpauas09831
C-Scaffold-6	40051912	40056471	+	pgpauas09839
C-Scaffold-6	39990831	39992602	+	pgpauas09835
C-Scaffold-6	40063864	40066916	+	pgpauas09840
C-Scaffold-6	40020553	40027916	+	pgpauas09838
C-Scaffold-6	40069576	40071278	+	pgpauas09841
C-Scaffold-6	39997083	39998125	-	pgpauas09836
C-Scaffold-6	40001517	40002242	-	pgpauas09837
C-Scaffold-6	40149529	40151577	+	pgpauas09844
C-Scaffold-6	40163956	40164826	+	pgpauas09847
C-Scaffold-6	40098372	40101058	+	pgpauas09842
C-Scaffold-6	40115334	40127728	+	pgpauas09843
C-Scaffold-6	40154058	40155912	+	pgpauas09845
C-Scaffold-6	40156642	40158505	+	pgpauas09846
C-Scaffold-6	40253236	40254616	+	pgpauas09852
C-Scaffold-6	40259788	40264824	+	pgpauas09853
C-Scaffold-6	40201644	40213630	+	pgpauas09848
C-Scaffold-6	40244503	40248699	+	pgpauas09851
C-Scaffold-6	40214496	40217085	-	pgpauas09849
C-Scaffold-6	40219640	40221004	-	pgpauas09850
C-Scaffold-6	40282798	40283619	-	pgpauas09855
C-Scaffold-6	40264940	40266902	-	pgpauas09854
C-Scaffold-6	40484054	40485437	+	pgpauas09867
C-Scaffold-6	40460212	40463118	+	pgpauas09864
C-Scaffold-6	40424395	40425308	+	pgpauas09859
C-Scaffold-6	40454944	40459492	+	pgpauas09863
C-Scaffold-6	40409059	40411602	-	pgpauas09857
C-Scaffold-6	40413602	40418145	-	pgpauas09858
C-Scaffold-6	40405235	40406849	-	pgpauas09856
C-Scaffold-6	40440178	40444225	-	pgpauas09861
C-Scaffold-6	40446852	40453073	-	pgpauas09862
C-Scaffold-6	40432932	40439609	-	pgpauas09860
C-Scaffold-6	40470764	40479126	-	pgpauas09866
C-Scaffold-6	40463388	40469990	-	pgpauas09865
C-Scaffold-6	40584601	40588968	+	pgpauas09873
C-Scaffold-6	40563722	40568880	+	pgpauas09871
C-Scaffold-6	40488223	40490386	+	pgpauas09868
C-Scaffold-6	40509611	40513065	-	pgpauas09870
C-Scaffold-6	40496867	40499589	-	pgpauas09869
C-Scaffold-6	40573876	40576319	-	pgpauas09872
C-Scaffold-6	40605258	40614304	+	pgpauas09875
C-Scaffold-6	40666725	40671758	+	pgpauas09878
C-Scaffold-6	40589711	40604500	-	pgpauas09874
C-Scaffold-6	40614878	40624492	-	pgpauas09876
C-Scaffold-6	40625746	40629402	-	pgpauas09877
C-Scaffold-6	40684793	40703445	-	pgpauas09881
C-Scaffold-6	40675564	40680845	-	pgpauas09880
C-Scaffold-6	40735221	40744387	-	pgpauas09883
C-Scaffold-6	40673469	40675205	-	pgpauas09879
C-Scaffold-6	40728952	40730469	-	pgpauas09882
C-Scaffold-6	40837506	40838853	-	pgpauas09886
C-Scaffold-6	40878443	40879776	-	pgpauas09890
C-Scaffold-6	40809957	40813293	-	pgpauas09884
C-Scaffold-6	40864487	40866747	-	pgpauas09889
C-Scaffold-6	40816990	40820794	-	pgpauas09885
C-Scaffold-6	40883686	40885618	-	pgpauas09891
C-Scaffold-6	40842507	40844344	-	pgpauas09887
C-Scaffold-6	40858164	40858536	-	pgpauas09888
C-Scaffold-6	40893367	40894699	-	pgpauas09892
C-Scaffold-6	40898470	40900311	-	pgpauas09893
C-Scaffold-6	41129653	41134637	+	pgpauas09897
C-Scaffold-6	41178745	41184014	+	pgpauas09901
C-Scaffold-6	41096311	41102972	+	pgpauas09894
C-Scaffold-6	41165264	41169959	+	pgpauas09900
C-Scaffold-6	41158174	41159725	-	pgpauas09899
C-Scaffold-6	41103796	41109226	-	pgpauas09895
C-Scaffold-6	41153581	41154457	-	pgpauas09898
C-Scaffold-6	41110290	41114586	-	pgpauas09896
C-Scaffold-6	41223205	41227544	+	pgpauas09905
C-Scaffold-6	41210505	41212793	+	pgpauas09903
C-Scaffold-6	41241649	41255752	+	pgpauas09908
C-Scaffold-6	41188724	41194862	+	pgpauas09902
C-Scaffold-6	41231002	41234340	+	pgpauas09906
C-Scaffold-6	41274693	41278202	-	pgpauas09909
C-Scaffold-6	41237589	41239926	-	pgpauas09907
C-Scaffold-6	41213067	41216896	-	pgpauas09904
C-Scaffold-6	41302303	41306470	+	pgpauas09910
C-Scaffold-6	41379986	41384624	+	pgpauas09917
C-Scaffold-6	41342902	41348804	+	pgpauas09914
C-Scaffold-6	41364470	41368530	-	pgpauas09916
C-Scaffold-6	41325422	41329102	-	pgpauas09913
C-Scaffold-6	41320752	41323794	-	pgpauas09912
C-Scaffold-6	41348565	41359370	-	pgpauas09915
C-Scaffold-6	41314156	41318549	-	pgpauas09911
C-Scaffold-6	41461391	41464677	+	pgpauas09927
C-Scaffold-6	41389888	41393437	+	pgpauas09919
C-Scaffold-6	41469476	41473897	-	pgpauas09929
C-Scaffold-6	41475288	41480800	-	pgpauas09930
C-Scaffold-6	41400378	41406412	-	pgpauas09921
C-Scaffold-6	41393802	41399915	-	pgpauas09920
C-Scaffold-6	41407049	41410255	-	pgpauas09922
C-Scaffold-6	41424418	41426991	-	pgpauas09925
C-Scaffold-6	41466815	41468653	-	pgpauas09928
C-Scaffold-6	41427185	41430163	-	pgpauas09926
C-Scaffold-6	41411444	41417092	-	pgpauas09923
C-Scaffold-6	41417273	41421484	-	pgpauas09924
C-Scaffold-6	41386026	41389433	+	pgpauas09918
C-Scaffold-6	41527838	41529759	+	pgpauas09931
C-Scaffold-6	41594815	41596637	+	pgpauas09932
C-Scaffold-6	41636392	41639577	-	pgpauas09933
C-Scaffold-6	41650078	41652986	-	pgpauas09934
C-Scaffold-6	41658391	41667400	-	pgpauas09935
C-Scaffold-6	41782065	41783914	+	pgpauas09940
C-Scaffold-6	41758144	41760896	+	pgpauas09938
C-Scaffold-6	41704449	41708909	+	pgpauas09936
C-Scaffold-6	41763282	41764447	+	pgpauas09939
C-Scaffold-6	41749923	41755179	-	pgpauas09937
C-Scaffold-6	41842975	41848712	+	pgpauas09943
C-Scaffold-6	41874609	41876895	+	pgpauas09947
C-Scaffold-6	41867808	41873937	+	pgpauas09946
C-Scaffold-6	41795013	41796734	+	pgpauas09941
C-Scaffold-6	41849705	41859117	+	pgpauas09944
C-Scaffold-6	41827872	41832443	-	pgpauas09942
C-Scaffold-6	41861139	41863071	-	pgpauas09945
C-Scaffold-6	41878746	41884590	-	pgpauas09948
C-Scaffold-6	41951284	41952527	+	pgpauas09951
C-Scaffold-6	41896759	41898087	+	pgpauas09949
C-Scaffold-6	41919614	41945395	-	pgpauas09950
C-Scaffold-6	42041125	42043245	-	pgpauas09953
C-Scaffold-6	42064398	42066625	-	pgpauas09955
C-Scaffold-6	42052321	42054766	-	pgpauas09954
C-Scaffold-6	42037214	42037645	-	pgpauas09952
C-Scaffold-6	42102055	42104764	+	pgpauas09958
C-Scaffold-6	42135365	42145743	+	pgpauas09963
C-Scaffold-6	42128728	42133512	+	pgpauas09962
C-Scaffold-6	42106153	42110632	+	pgpauas09959
C-Scaffold-6	42121394	42125093	+	pgpauas09961
C-Scaffold-6	42172050	42174972	+	pgpauas09966
C-Scaffold-6	42116169	42117782	+	pgpauas09960
C-Scaffold-6	42091461	42093713	-	pgpauas09956
C-Scaffold-6	42149553	42154821	-	pgpauas09964
C-Scaffold-6	42099350	42100537	-	pgpauas09957
C-Scaffold-6	42174555	42177990	-	pgpauas09967
C-Scaffold-6	42156102	42160456	-	pgpauas09965
C-Scaffold-6	42185753	42192534	+	pgpauas09968
C-Scaffold-6	42195686	42197068	-	pgpauas09969
C-Scaffold-6	42266454	42269701	-	pgpauas09975
C-Scaffold-6	42258272	42264378	-	pgpauas09974
C-Scaffold-6	42215958	42219339	-	pgpauas09970
C-Scaffold-6	42230272	42248862	-	pgpauas09972
C-Scaffold-6	42225668	42229957	-	pgpauas09971
C-Scaffold-6	42251004	42252756	-	pgpauas09973
C-Scaffold-6	42305124	42310591	+	pgpauas09977
C-Scaffold-6	42299985	42302784	+	pgpauas09976
C-Scaffold-6	42449960	42451718	+	pgpauas09980
C-Scaffold-6	42461299	42462918	+	pgpauas09981
C-Scaffold-6	42444748	42448389	+	pgpauas09979
C-Scaffold-6	42439580	42444338	+	pgpauas09978
C-Scaffold-6	43075905	43079200	+	pgpauas09990
C-Scaffold-6	43073196	43074813	+	pgpauas09989
C-Scaffold-6	43039212	43044124	+	pgpauas09985
C-Scaffold-6	43018517	43021101	+	pgpauas09982
C-Scaffold-6	43054304	43058694	-	pgpauas09987
C-Scaffold-6	43060112	43063905	-	pgpauas09988
C-Scaffold-6	43027629	43032459	-	pgpauas09984
C-Scaffold-6	43021073	43026409	-	pgpauas09983
C-Scaffold-6	43050789	43053495	-	pgpauas09986
C-Scaffold-6	43123662	43127177	+	pgpauas09994
C-Scaffold-6	43097236	43104829	+	pgpauas09992
C-Scaffold-6	43129359	43130719	+	pgpauas09995
C-Scaffold-6	43088791	43090603	+	pgpauas09991
C-Scaffold-6	43101693	43104932	-	pgpauas09993
C-Scaffold-6	43219006	43221728	+	pgpauas10000
C-Scaffold-6	43280875	43283347	+	pgpauas10008
C-Scaffold-6	43222201	43224244	+	pgpauas10001
C-Scaffold-6	43254659	43258875	+	pgpauas10005
C-Scaffold-6	43186881	43191773	+	pgpauas09996
C-Scaffold-6	43262231	43268457	+	pgpauas10006
C-Scaffold-6	43192639	43196784	+	pgpauas09997
C-Scaffold-6	43230002	43239581	-	pgpauas10003
C-Scaffold-6	43224586	43228764	-	pgpauas10002
C-Scaffold-6	43241996	43250428	-	pgpauas10004
C-Scaffold-6	43199572	43207446	-	pgpauas09999
C-Scaffold-6	43196335	43199360	-	pgpauas09998
C-Scaffold-6	43268691	43273788	-	pgpauas10007
C-Scaffold-6	43332362	43340689	+	pgpauas10013
C-Scaffold-6	43299866	43310013	+	pgpauas10009
C-Scaffold-6	43347836	43350219	+	pgpauas10015
C-Scaffold-6	43321893	43324667	+	pgpauas10011
C-Scaffold-6	43316666	43321729	-	pgpauas10010
C-Scaffold-6	43323215	43329566	-	pgpauas10012
C-Scaffold-6	43341446	43347037	-	pgpauas10014
C-Scaffold-6	43350629	43355017	-	pgpauas10016
C-Scaffold-6	43386673	43391833	+	pgpauas10017
C-Scaffold-6	43392873	43400220	+	pgpauas10018
C-Scaffold-6	43424082	43426340	+	pgpauas10021
C-Scaffold-6	43420414	43423943	+	pgpauas10020
C-Scaffold-6	43426313	43430393	-	pgpauas10022
C-Scaffold-6	43404117	43408569	-	pgpauas10019
C-Scaffold-6	43495076	43497987	+	pgpauas10025
C-Scaffold-6	43501710	43506353	+	pgpauas10026
C-Scaffold-6	43532601	43535510	+	pgpauas10030
C-Scaffold-6	43515918	43522710	+	pgpauas10028
C-Scaffold-6	43570814	43584702	+	pgpauas10032
C-Scaffold-6	43491319	43493294	+	pgpauas10024
C-Scaffold-6	43510476	43513412	-	pgpauas10027
C-Scaffold-6	43484970	43490930	-	pgpauas10023
C-Scaffold-6	43536452	43537917	-	pgpauas10031
C-Scaffold-6	43528607	43533115	-	pgpauas10029
C-Scaffold-6	43587740	43593054	+	pgpauas10033
C-Scaffold-6	43653074	43656052	+	pgpauas10039
C-Scaffold-6	43642302	43647153	+	pgpauas10038
C-Scaffold-6	43629827	43634575	+	pgpauas10036
C-Scaffold-6	43667185	43669544	+	pgpauas10040
C-Scaffold-6	43631475	43634572	-	pgpauas10037
C-Scaffold-6	43624001	43628797	-	pgpauas10035
C-Scaffold-6	43617237	43620003	-	pgpauas10034
C-Scaffold-6	43674903	43686960	+	pgpauas10041
C-Scaffold-6	43715315	43717792	+	pgpauas10043
C-Scaffold-6	43755817	43758368	+	pgpauas10044
C-Scaffold-6	43771796	43773742	-	pgpauas10045
C-Scaffold-6	43695363	43704097	-	pgpauas10042
C-Scaffold-6	43780595	43783757	-	pgpauas10046
C-Scaffold-6	43824310	43827060	+	pgpauas10050
C-Scaffold-6	43857443	43864250	+	pgpauas10052
C-Scaffold-6	43788117	43793082	+	pgpauas10047
C-Scaffold-6	43884272	43886072	-	pgpauas10055
C-Scaffold-6	43804998	43822373	-	pgpauas10049
C-Scaffold-6	43854431	43856747	-	pgpauas10051
C-Scaffold-6	43879526	43882634	-	pgpauas10054
C-Scaffold-6	43872534	43878365	-	pgpauas10053
C-Scaffold-6	43798675	43803329	-	pgpauas10048
C-Scaffold-6	43925670	43926457	+	pgpauas10059
C-Scaffold-6	43954270	43959636	+	pgpauas10062
C-Scaffold-6	43931961	43943014	+	pgpauas10060
C-Scaffold-6	43912913	43915108	+	pgpauas10058
C-Scaffold-6	43888057	43890136	-	pgpauas10056
C-Scaffold-6	43904529	43911189	-	pgpauas10057
C-Scaffold-6	43948305	43952511	-	pgpauas10061
C-Scaffold-6	44019081	44023324	+	pgpauas10068
C-Scaffold-6	44014835	44018129	+	pgpauas10067
C-Scaffold-6	44045749	44047083	+	pgpauas10071
C-Scaffold-6	44002623	44003675	+	pgpauas10065
C-Scaffold-6	43980261	43992717	+	pgpauas10063
C-Scaffold-6	44051969	44056138	+	pgpauas10072
C-Scaffold-6	44024189	44031677	+	pgpauas10069
C-Scaffold-6	44065930	44079786	+	pgpauas10074
C-Scaffold-6	43995093	43998052	-	pgpauas10064
C-Scaffold-6	44056320	44059331	-	pgpauas10073
C-Scaffold-6	44030523	44034767	-	pgpauas10070
C-Scaffold-6	44008949	44012152	-	pgpauas10066
C-Scaffold-6	44160029	44164090	+	pgpauas10080
C-Scaffold-6	44167434	44170009	+	pgpauas10081
C-Scaffold-6	44114075	44120094	+	pgpauas10076
C-Scaffold-6	44156391	44158218	-	pgpauas10079
C-Scaffold-6	44097179	44100439	-	pgpauas10075
C-Scaffold-6	44133310	44135821	-	pgpauas10077
C-Scaffold-6	44141769	44153911	-	pgpauas10078
C-Scaffold-6	44171234	44176598	-	pgpauas10082
C-Scaffold-6	44211162	44212390	+	pgpauas10085
C-Scaffold-6	44278313	44283997	+	pgpauas10090
C-Scaffold-6	44237763	44240469	+	pgpauas10088
C-Scaffold-6	44192918	44196814	+	pgpauas10083
C-Scaffold-6	44249186	44277065	+	pgpauas10089
C-Scaffold-6	44225699	44231502	+	pgpauas10087
C-Scaffold-6	44198663	44205316	-	pgpauas10084
C-Scaffold-6	44212925	44220711	-	pgpauas10086
C-Scaffold-6	44347866	44353263	+	pgpauas10096
C-Scaffold-6	44365771	44369111	+	pgpauas10098
C-Scaffold-6	44355119	44364179	+	pgpauas10097
C-Scaffold-6	44332581	44333852	+	pgpauas10095
C-Scaffold-6	44314035	44321523	-	pgpauas10093
C-Scaffold-6	44284002	44290231	-	pgpauas10091
C-Scaffold-6	44326468	44328944	-	pgpauas10094
C-Scaffold-6	44370874	44381781	-	pgpauas10099
C-Scaffold-6	44383065	44385446	-	pgpauas10100
C-Scaffold-6	44309502	44311610	-	pgpauas10092
C-Scaffold-6	44419055	44424068	+	pgpauas10103
C-Scaffold-6	44435124	44436347	+	pgpauas10104
C-Scaffold-6	44402674	44403886	-	pgpauas10102
C-Scaffold-6	44460444	44468286	-	pgpauas10106
C-Scaffold-6	44457017	44459494	-	pgpauas10105
C-Scaffold-6	44390648	44396254	-	pgpauas10101
C-Scaffold-6	44556403	44560139	+	pgpauas10115
C-Scaffold-6	44560819	44577756	+	pgpauas10116
C-Scaffold-6	44504734	44508847	+	pgpauas10108
C-Scaffold-6	44545691	44555448	+	pgpauas10114
C-Scaffold-6	44520918	44525055	+	pgpauas10111
C-Scaffold-6	44578771	44583844	+	pgpauas10118
C-Scaffold-6	44528081	44531603	+	pgpauas10113
C-Scaffold-6	44509146	44510673	+	pgpauas10109
C-Scaffold-6	44525073	44527764	-	pgpauas10112
C-Scaffold-6	44491280	44494919	-	pgpauas10107
C-Scaffold-6	44511811	44516144	-	pgpauas10110
C-Scaffold-6	44574885	44577527	-	pgpauas10117
C-Scaffold-6	44658635	44663662	+	pgpauas10126
C-Scaffold-6	44627424	44629346	+	pgpauas10122
C-Scaffold-6	44588140	44597330	-	pgpauas10119
C-Scaffold-6	44644332	44648328	-	pgpauas10125
C-Scaffold-6	44636422	44641254	-	pgpauas10124
C-Scaffold-6	44627424	44636231	-	pgpauas10123
C-Scaffold-6	44605079	44606813	-	pgpauas10120
C-Scaffold-6	44624178	44626028	+	pgpauas10121
C-Scaffold-6	44786141	44789457	+	pgpauas10138
C-Scaffold-6	44741875	44746195	+	pgpauas10133
C-Scaffold-6	44708876	44711313	+	pgpauas10129
C-Scaffold-6	44748732	44751878	+	pgpauas10134
C-Scaffold-6	44735776	44738157	+	pgpauas10132
C-Scaffold-6	44684855	44706270	+	pgpauas10128
C-Scaffold-6	44674511	44683951	+	pgpauas10127
C-Scaffold-6	44725629	44726686	+	pgpauas10131
C-Scaffold-6	44752477	44754986	-	pgpauas10135
C-Scaffold-6	44778204	44783706	-	pgpauas10137
C-Scaffold-6	44713880	44715790	-	pgpauas10130
C-Scaffold-6	44762379	44769423	-	pgpauas10136
C-Scaffold-6	44817667	44820635	+	pgpauas10142
C-Scaffold-6	44871032	44877887	+	pgpauas10148
C-Scaffold-6	44815286	44817351	+	pgpauas10141
C-Scaffold-6	44836610	44841242	-	pgpauas10146
C-Scaffold-6	44790906	44794502	-	pgpauas10139
C-Scaffold-6	44827669	44831538	-	pgpauas10145
C-Scaffold-6	44798749	44800400	-	pgpauas10140
C-Scaffold-6	44843412	44848431	-	pgpauas10147
C-Scaffold-6	44822643	44825826	-	pgpauas10143
C-Scaffold-6	44826686	44827240	-	pgpauas10144
C-Scaffold-6	44895936	44897561	+	pgpauas10150
C-Scaffold-6	44884922	44892180	+	pgpauas10149
C-Scaffold-6	44970986	44975582	-	pgpauas10152
C-Scaffold-6	44976605	44981457	-	pgpauas10153
C-Scaffold-6	44966573	44968384	-	pgpauas10151
C-Scaffold-6	45077423	45080641	+	pgpauas10156
C-Scaffold-6	45011665	45013614	+	pgpauas10154
C-Scaffold-6	45032594	45035116	-	pgpauas10155
C-Scaffold-6	45105809	45111577	-	pgpauas10158
C-Scaffold-6	45122587	45124373	-	pgpauas10159
C-Scaffold-6	45169329	45171677	-	pgpauas10164
C-Scaffold-6	45172911	45178518	-	pgpauas10165
C-Scaffold-6	45127885	45131394	-	pgpauas10160
C-Scaffold-6	45149670	45167029	-	pgpauas10163
C-Scaffold-6	45141339	45144431	-	pgpauas10162
C-Scaffold-6	45133167	45140564	-	pgpauas10161
C-Scaffold-6	45179363	45184158	-	pgpauas10166
C-Scaffold-6	45100638	45102125	-	pgpauas10157
C-Scaffold-6	45219570	45221327	+	pgpauas10169
C-Scaffold-6	45191253	45196521	+	pgpauas10167
C-Scaffold-6	45237287	45247195	+	pgpauas10172
C-Scaffold-6	45201769	45205511	+	pgpauas10168
C-Scaffold-6	45226673	45230941	-	pgpauas10170
C-Scaffold-6	45232836	45234933	-	pgpauas10171
C-Scaffold-6	45379786	45382483	+	pgpauas10177
C-Scaffold-6	45368187	45372248	-	pgpauas10175
C-Scaffold-6	45373276	45377050	-	pgpauas10176
C-Scaffold-6	45347274	45350892	-	pgpauas10173
C-Scaffold-6	45354274	45357905	-	pgpauas10174
C-Scaffold-6	45416422	45421509	+	pgpauas10180
C-Scaffold-6	45447191	45451850	+	pgpauas10183
C-Scaffold-6	45422489	45425699	+	pgpauas10181
C-Scaffold-6	45409896	45413427	-	pgpauas10179
C-Scaffold-6	45430299	45433758	-	pgpauas10182
C-Scaffold-6	45386331	45392658	-	pgpauas10178
C-Scaffold-6	45563798	45576565	+	pgpauas10189
C-Scaffold-6	45579091	45583251	+	pgpauas10190
C-Scaffold-6	45557708	45559499	+	pgpauas10188
C-Scaffold-6	45531288	45541724	+	pgpauas10186
C-Scaffold-6	45553615	45556350	+	pgpauas10187
C-Scaffold-6	45511473	45517416	+	pgpauas10184
C-Scaffold-6	45519241	45522501	-	pgpauas10185
C-Scaffold-6	45661335	45663382	+	pgpauas10197
C-Scaffold-6	45639397	45640024	+	pgpauas10193
C-Scaffold-6	45676442	45682256	+	pgpauas10198
C-Scaffold-6	45640918	45641543	+	pgpauas10194
C-Scaffold-6	45621630	45625950	+	pgpauas10191
C-Scaffold-6	45634694	45638844	+	pgpauas10192
C-Scaffold-6	45683381	45684998	-	pgpauas10199
C-Scaffold-6	45688287	45689234	-	pgpauas10200
C-Scaffold-6	45651386	45660996	-	pgpauas10196
C-Scaffold-6	45642594	45647671	-	pgpauas10195
C-Scaffold-6	45749131	45751874	+	pgpauas10203
C-Scaffold-6	45757488	45761892	+	pgpauas10204
C-Scaffold-6	45765822	45770966	+	pgpauas10205
C-Scaffold-6	45773683	45776899	-	pgpauas10206
C-Scaffold-6	45729929	45734686	-	pgpauas10201
C-Scaffold-6	45741643	45743024	-	pgpauas10202
C-Scaffold-6	45814635	45817252	+	pgpauas10208
C-Scaffold-6	45799635	45800427	+	pgpauas10207
C-Scaffold-6	45859988	45864185	-	pgpauas10209
C-Scaffold-6	45927757	45933297	+	pgpauas10213
C-Scaffold-6	45889449	45890800	+	pgpauas10210
C-Scaffold-6	45942547	45949571	+	pgpauas10215
C-Scaffold-6	45960756	45966219	+	pgpauas10216
C-Scaffold-6	45933843	45940122	+	pgpauas10214
C-Scaffold-6	45981117	45985473	+	pgpauas10217
C-Scaffold-6	45903741	45906821	-	pgpauas10211
C-Scaffold-6	45909523	45910631	-	pgpauas10212
C-Scaffold-6	46038004	46039387	+	pgpauas10221
C-Scaffold-6	46086357	46087823	+	pgpauas10222
C-Scaffold-6	45996272	45998997	-	pgpauas10219
C-Scaffold-6	46001365	46008412	-	pgpauas10220
C-Scaffold-6	45986033	45994819	-	pgpauas10218
C-Scaffold-6	46154768	46158125	+	pgpauas10225
C-Scaffold-6	46123306	46125631	-	pgpauas10224
C-Scaffold-6	46163247	46165616	-	pgpauas10226
C-Scaffold-6	46089212	46090073	-	pgpauas10223
C-Scaffold-6	46244870	46247482	+	pgpauas10231
C-Scaffold-6	46214343	46217468	+	pgpauas10229
C-Scaffold-6	46209847	46212987	+	pgpauas10228
C-Scaffold-6	46248079	46264663	+	pgpauas10232
C-Scaffold-6	46266635	46269139	+	pgpauas10233
C-Scaffold-6	46275716	46279314	+	pgpauas10234
C-Scaffold-6	46203813	46208493	+	pgpauas10227
C-Scaffold-6	46217805	46220833	-	pgpauas10230
C-Scaffold-6	46295005	46296909	+	pgpauas10237
C-Scaffold-6	46347259	46352559	+	pgpauas10242
C-Scaffold-6	46324684	46329433	+	pgpauas10240
C-Scaffold-6	46291632	46293407	+	pgpauas10236
C-Scaffold-6	46380283	46385109	+	pgpauas10244
C-Scaffold-6	46282056	46291161	+	pgpauas10235
C-Scaffold-6	46354981	46378703	-	pgpauas10243
C-Scaffold-6	46310022	46314412	-	pgpauas10238
C-Scaffold-6	46324684	46332759	-	pgpauas10241
C-Scaffold-6	46384822	46386911	-	pgpauas10245
C-Scaffold-6	46316479	46319231	-	pgpauas10239
C-Scaffold-6	46448200	46450116	+	pgpauas10255
C-Scaffold-6	46416676	46418744	+	pgpauas10252
C-Scaffold-6	46422543	46428109	+	pgpauas10253
C-Scaffold-6	46442915	46445461	+	pgpauas10254
C-Scaffold-6	46463395	46465246	+	pgpauas10257
C-Scaffold-6	46454542	46456249	+	pgpauas10256
C-Scaffold-6	46478773	46480630	+	pgpauas10258
C-Scaffold-6	46483413	46485037	+	pgpauas10259
C-Scaffold-6	46401031	46403931	-	pgpauas10249
C-Scaffold-6	46406255	46407728	-	pgpauas10251
C-Scaffold-6	46391202	46393816	-	pgpauas10246
C-Scaffold-6	46405222	46405833	-	pgpauas10250
C-Scaffold-6	46398305	46399713	-	pgpauas10248
C-Scaffold-6	46395183	46397202	-	pgpauas10247
C-Scaffold-6	46487910	46489395	+	pgpauas10260
C-Scaffold-6	46541367	46543882	+	pgpauas10266
C-Scaffold-6	46495854	46510479	+	pgpauas10261
C-Scaffold-6	46518550	46522014	+	pgpauas10263
C-Scaffold-6	46511766	46516085	+	pgpauas10262
C-Scaffold-6	46555668	46559424	+	pgpauas10267
C-Scaffold-6	46532720	46540209	+	pgpauas10265
C-Scaffold-6	46522806	46527122	-	pgpauas10264
C-Scaffold-6	46567751	46572314	-	pgpauas10268
C-Scaffold-6	46650514	46652632	+	pgpauas10271
C-Scaffold-6	46654279	46666571	+	pgpauas10272
C-Scaffold-6	46681240	46684419	+	pgpauas10275
C-Scaffold-6	46610583	46614120	+	pgpauas10269
C-Scaffold-6	46684434	46687463	-	pgpauas10276
C-Scaffold-6	46674493	46677812	-	pgpauas10274
C-Scaffold-6	46622996	46627262	-	pgpauas10270
C-Scaffold-6	46666577	46669407	-	pgpauas10273
C-Scaffold-6	46731805	46735861	+	pgpauas10283
C-Scaffold-6	46777877	46781915	+	pgpauas10284
C-Scaffold-6	46703747	46706520	+	pgpauas10279
C-Scaffold-6	46726071	46730631	+	pgpauas10282
C-Scaffold-6	46706519	46710040	-	pgpauas10280
C-Scaffold-6	46711797	46719817	-	pgpauas10281
C-Scaffold-6	46692482	46696895	-	pgpauas10277
C-Scaffold-6	46697436	46703388	-	pgpauas10278
C-Scaffold-6	46867350	46873786	+	pgpauas10294
C-Scaffold-6	46850611	46853459	+	pgpauas10289
C-Scaffold-6	46811351	46816172	+	pgpauas10285
C-Scaffold-6	46858237	46861512	+	pgpauas10292
C-Scaffold-6	46823764	46828258	+	pgpauas10287
C-Scaffold-6	46818194	46822077	+	pgpauas10286
C-Scaffold-6	46863170	46866241	+	pgpauas10293
C-Scaffold-6	46855197	46857147	-	pgpauas10291
C-Scaffold-6	46875502	46880716	-	pgpauas10295
C-Scaffold-6	46829870	46840510	-	pgpauas10288
C-Scaffold-6	46852278	46853459	-	pgpauas10290
C-Scaffold-6	46981368	46985499	+	pgpauas10298
C-Scaffold-6	46902331	46906636	+	pgpauas10296
C-Scaffold-6	46971427	46973122	+	pgpauas10297
C-Scaffold-6	47081245	47084779	+	pgpauas10304
C-Scaffold-6	47002439	47009057	+	pgpauas10300
C-Scaffold-6	47074722	47079062	-	pgpauas10303
C-Scaffold-6	47009719	47012401	-	pgpauas10301
C-Scaffold-6	46988250	46990704	-	pgpauas10299
C-Scaffold-6	47033196	47039037	-	pgpauas10302
C-Scaffold-6	47145415	47146384	+	pgpauas10307
C-Scaffold-6	47096275	47102880	+	pgpauas10305
C-Scaffold-6	47142572	47144588	+	pgpauas10306
C-Scaffold-6	47148020	47162120	-	pgpauas10308
C-Scaffold-6	47272319	47276198	+	pgpauas10321
C-Scaffold-6	47277039	47279416	+	pgpauas10322
C-Scaffold-6	47194594	47196329	+	pgpauas10313
C-Scaffold-6	47229809	47232219	+	pgpauas10316
C-Scaffold-6	47168445	47174416	+	pgpauas10310
C-Scaffold-6	47197083	47200064	+	pgpauas10314
C-Scaffold-6	47244501	47247337	+	pgpauas10317
C-Scaffold-6	47175137	47189828	+	pgpauas10311
C-Scaffold-6	47164802	47167270	+	pgpauas10309
C-Scaffold-6	47281638	47284784	+	pgpauas10323
C-Scaffold-6	47190556	47194060	+	pgpauas10312
C-Scaffold-6	47265849	47269782	-	pgpauas10320
C-Scaffold-6	47204925	47213130	-	pgpauas10315
C-Scaffold-6	47260125	47264836	-	pgpauas10319
C-Scaffold-6	47257249	47258770	-	pgpauas10318
C-Scaffold-6	47286734	47287315	-	pgpauas10324
C-Scaffold-6	47290262	47292584	+	pgpauas10325
C-Scaffold-6	47358658	47360671	+	pgpauas10328
C-Scaffold-6	47329246	47336060	+	pgpauas10327
C-Scaffold-6	47294524	47300698	+	pgpauas10326
C-Scaffold-6	47368562	47372371	-	pgpauas10330
C-Scaffold-6	47375247	47378648	-	pgpauas10331
C-Scaffold-6	47361401	47364005	-	pgpauas10329
C-Scaffold-6	47483205	47484673	+	pgpauas10340
C-Scaffold-6	47390131	47395418	+	pgpauas10332
C-Scaffold-6	47462779	47468949	+	pgpauas10338
C-Scaffold-6	47435214	47436306	+	pgpauas10335
C-Scaffold-6	47421123	47429335	+	pgpauas10334
C-Scaffold-6	47469989	47471676	+	pgpauas10339
C-Scaffold-6	47406002	47415335	+	pgpauas10333
C-Scaffold-6	47445646	47450627	-	pgpauas10337
C-Scaffold-6	47436684	47443450	-	pgpauas10336
C-Scaffold-6	47519954	47523743	+	pgpauas10344
C-Scaffold-6	47486678	47491311	-	pgpauas10341
C-Scaffold-6	47493208	47497620	-	pgpauas10342
C-Scaffold-6	47498639	47502948	-	pgpauas10343
C-Scaffold-6	47663319	47668295	-	pgpauas10345
C-Scaffold-6	47672352	47677868	-	pgpauas10346
C-Scaffold-6	47732169	47736182	+	pgpauas10351
C-Scaffold-6	47776229	47784752	+	pgpauas10353
C-Scaffold-6	47707436	47708100	-	pgpauas10348
C-Scaffold-6	47724633	47729524	-	pgpauas10350
C-Scaffold-6	47737451	47774898	-	pgpauas10352
C-Scaffold-6	47700892	47703586	-	pgpauas10347
C-Scaffold-6	47719866	47723870	-	pgpauas10349
C-Scaffold-6	47873856	47877431	+	pgpauas10358
C-Scaffold-6	47801097	47803946	+	pgpauas10354
C-Scaffold-6	47844454	47849384	+	pgpauas10355
C-Scaffold-6	47855391	47859523	-	pgpauas10357
C-Scaffold-6	47851541	47853711	-	pgpauas10356
C-Scaffold-6	47893395	47901884	-	pgpauas10362
C-Scaffold-6	47888897	47892329	-	pgpauas10361
C-Scaffold-6	47884987	47887891	-	pgpauas10360
C-Scaffold-6	47878659	47884867	-	pgpauas10359
C-Scaffold-6	47904286	47905166	-	pgpauas10363
C-Scaffold-6	48097282	48100923	+	pgpauas10364
C-Scaffold-6	48101178	48105363	-	pgpauas10365
C-Scaffold-6	48199634	48202864	-	pgpauas10368
C-Scaffold-6	48269405	48273276	-	pgpauas10369
C-Scaffold-6	48189558	48194856	-	pgpauas10366
C-Scaffold-6	48196016	48196354	-	pgpauas10367
C-Scaffold-6	48373860	48377350	+	pgpauas10373
C-Scaffold-6	48291010	48298312	-	pgpauas10371
C-Scaffold-6	48287094	48290110	-	pgpauas10370
C-Scaffold-6	48304250	48311616	-	pgpauas10372
C-Scaffold-6	48392669	48402751	+	pgpauas10374
C-Scaffold-6	48449698	48453150	+	pgpauas10376
C-Scaffold-6	48433757	48447271	+	pgpauas10375
C-Scaffold-6	48475540	48479631	-	pgpauas10378
C-Scaffold-6	48481187	48485974	-	pgpauas10379
C-Scaffold-6	48467266	48474332	-	pgpauas10377
C-Scaffold-6	48489900	48493399	+	pgpauas10380
C-Scaffold-6	48527745	48532558	+	pgpauas10382
C-Scaffold-6	48527745	48535047	-	pgpauas10383
C-Scaffold-6	48514271	48516509	-	pgpauas10381
C-Scaffold-6	48782356	48784441	+	pgpauas10390
C-Scaffold-6	48773974	48776586	+	pgpauas10388
C-Scaffold-6	48727821	48734633	+	pgpauas10385
C-Scaffold-6	48715912	48726660	+	pgpauas10384
C-Scaffold-6	48750882	48759620	+	pgpauas10386
C-Scaffold-6	48759763	48762384	+	pgpauas10387
C-Scaffold-6	48776631	48781229	-	pgpauas10389
C-Scaffold-6	48804175	48808232	+	pgpauas10393
C-Scaffold-6	48870621	48873367	+	pgpauas10395
C-Scaffold-6	48850402	48866781	+	pgpauas10394
C-Scaffold-6	48875623	48881246	-	pgpauas10396
C-Scaffold-6	48789431	48794744	-	pgpauas10391
C-Scaffold-6	48795108	48801085	-	pgpauas10392
C-Scaffold-6	48981080	48984439	+	pgpauas10402
C-Scaffold-6	48898936	48909793	+	pgpauas10398
C-Scaffold-6	48976778	48979014	+	pgpauas10401
C-Scaffold-6	48892909	48894312	+	pgpauas10397
C-Scaffold-6	48909772	48920856	-	pgpauas10399
C-Scaffold-6	48951324	48951632	-	pgpauas10400
C-Scaffold-6	48985849	48989412	+	pgpauas10403
C-Scaffold-6	49124401	49129705	+	pgpauas10408
C-Scaffold-6	49179444	49180411	+	pgpauas10414
C-Scaffold-6	49085587	49092146	+	pgpauas10404
C-Scaffold-6	49186705	49189394	+	pgpauas10415
C-Scaffold-6	49168499	49176434	+	pgpauas10413
C-Scaffold-6	49154508	49157383	-	pgpauas10411
C-Scaffold-6	49151887	49153871	-	pgpauas10410
C-Scaffold-6	49088171	49092146	-	pgpauas10405
C-Scaffold-6	49144917	49151240	-	pgpauas10409
C-Scaffold-6	49159027	49160280	-	pgpauas10412
C-Scaffold-6	49100643	49110934	-	pgpauas10407
C-Scaffold-6	49092778	49100399	-	pgpauas10406
C-Scaffold-6	49202137	49204247	+	pgpauas10418
C-Scaffold-6	49192320	49198607	+	pgpauas10417
C-Scaffold-6	49189367	49190803	-	pgpauas10416
C-Scaffold-6	49218549	49224335	-	pgpauas10419
C-Scaffold-6	49370682	49371785	+	pgpauas10427
C-Scaffold-6	49376605	49380243	+	pgpauas10428
C-Scaffold-6	49334226	49343531	+	pgpauas10423
C-Scaffold-6	49367438	49369339	+	pgpauas10426
C-Scaffold-6	49327031	49329709	+	pgpauas10422
C-Scaffold-6	49291922	49299786	+	pgpauas10421
C-Scaffold-6	49348908	49351377	-	pgpauas10424
C-Scaffold-6	49289295	49290814	-	pgpauas10420
C-Scaffold-6	49364509	49367302	-	pgpauas10425
C-Scaffold-6	49400704	49412681	+	pgpauas10432
C-Scaffold-6	49395744	49398025	+	pgpauas10431
C-Scaffold-6	49477366	49481053	+	pgpauas10437
C-Scaffold-6	49481550	49484451	+	pgpauas10438
C-Scaffold-6	49414198	49419511	-	pgpauas10434
C-Scaffold-6	49387421	49390177	-	pgpauas10430
C-Scaffold-6	49404015	49412681	-	pgpauas10433
C-Scaffold-6	49382696	49385859	-	pgpauas10429
C-Scaffold-6	49428792	49436705	-	pgpauas10435
C-Scaffold-6	49450236	49459694	-	pgpauas10436
C-Scaffold-6	49563969	49575971	+	pgpauas10444
C-Scaffold-6	49533962	49544865	+	pgpauas10443
C-Scaffold-6	49577291	49578568	+	pgpauas10445
C-Scaffold-6	49527188	49530367	-	pgpauas10442
C-Scaffold-6	49491640	49501290	-	pgpauas10440
C-Scaffold-6	49503921	49505558	-	pgpauas10441
C-Scaffold-6	49490154	49491417	-	pgpauas10439
C-Scaffold-6	49659811	49666580	+	pgpauas10453
C-Scaffold-6	49667161	49671866	+	pgpauas10454
C-Scaffold-6	49582096	49601236	+	pgpauas10446
C-Scaffold-6	49674162	49678095	+	pgpauas10455
C-Scaffold-6	49640581	49647170	+	pgpauas10450
C-Scaffold-6	49678679	49681373	-	pgpauas10456
C-Scaffold-6	49614234	49620645	-	pgpauas10448
C-Scaffold-6	49603342	49609962	-	pgpauas10447
C-Scaffold-6	49655733	49658943	-	pgpauas10452
C-Scaffold-6	49647855	49655213	-	pgpauas10451
C-Scaffold-6	49633136	49637392	-	pgpauas10449
C-Scaffold-6	49694101	49697757	+	pgpauas10458
C-Scaffold-6	49689778	49692540	+	pgpauas10457
C-Scaffold-6	49728141	49733283	-	pgpauas10459
C-Scaffold-6	49864778	49869624	-	pgpauas10461
C-Scaffold-6	49852424	49860863	-	pgpauas10460
C-Scaffold-6	50052990	50057592	+	pgpauas10463
C-Scaffold-6	50026640	50032171	+	pgpauas10462
C-Scaffold-6	50157759	50159680	+	pgpauas10472
C-Scaffold-6	50180931	50189218	+	pgpauas10474
C-Scaffold-6	50132359	50136579	+	pgpauas10469
C-Scaffold-6	50093709	50097996	-	pgpauas10464
C-Scaffold-6	50140044	50143830	-	pgpauas10471
C-Scaffold-6	50107346	50112221	-	pgpauas10466
C-Scaffold-6	50162124	50166333	-	pgpauas10473
C-Scaffold-6	50113662	50121105	-	pgpauas10467
C-Scaffold-6	50136755	50139231	-	pgpauas10470
C-Scaffold-6	50122385	50130544	-	pgpauas10468
C-Scaffold-6	50099707	50102791	-	pgpauas10465
C-Scaffold-6	50197327	50203770	+	pgpauas10476
C-Scaffold-6	50208663	50229812	+	pgpauas10477
C-Scaffold-6	50189218	50193774	-	pgpauas10475
C-Scaffold-6	50267030	50269975	-	pgpauas10478
C-Scaffold-6	50271275	50296775	+	pgpauas10479
C-Scaffold-6	50346859	50355785	+	pgpauas10484
C-Scaffold-6	50337762	50345539	+	pgpauas10483
C-Scaffold-6	50329995	50333608	-	pgpauas10482
C-Scaffold-6	50299405	50316437	-	pgpauas10481
C-Scaffold-6	50290609	50295898	-	pgpauas10480
C-Scaffold-6	50355872	50363423	-	pgpauas10485
C-Scaffold-6	50535035	50536956	+	pgpauas10494
C-Scaffold-6	50467912	50471703	+	pgpauas10488
C-Scaffold-6	50498581	50502372	+	pgpauas10490
C-Scaffold-6	50461296	50466110	+	pgpauas10487
C-Scaffold-6	50491892	50496779	+	pgpauas10489
C-Scaffold-6	50521644	50525931	-	pgpauas10492
C-Scaffold-6	50505211	50511976	-	pgpauas10491
C-Scaffold-6	50539400	50543604	-	pgpauas10495
C-Scaffold-6	50568619	50571564	-	pgpauas10496
C-Scaffold-6	50527642	50533193	-	pgpauas10493
C-Scaffold-6	50408110	50408418	-	pgpauas10486
C-Scaffold-7	799	9663	+	pgpauas10497
C-Scaffold-7	9118	19922	-	pgpauas10498
C-Scaffold-7	145276	154136	+	pgpauas10499
C-Scaffold-7	153591	160270	-	pgpauas10500
C-Scaffold-7	246769	248874	+	pgpauas10506
C-Scaffold-7	273465	276187	+	pgpauas10508
C-Scaffold-7	192315	200246	+	pgpauas10501
C-Scaffold-7	235697	236749	+	pgpauas10504
C-Scaffold-7	237839	238662	+	pgpauas10505
C-Scaffold-7	215586	222206	-	pgpauas10502
C-Scaffold-7	278128	284743	-	pgpauas10509
C-Scaffold-7	248970	260511	-	pgpauas10507
C-Scaffold-7	222829	233670	-	pgpauas10503
C-Scaffold-7	321982	322868	+	pgpauas10513
C-Scaffold-7	384551	388271	+	pgpauas10517
C-Scaffold-7	304328	315359	+	pgpauas10511
C-Scaffold-7	330742	332099	-	pgpauas10514
C-Scaffold-7	318465	319645	-	pgpauas10512
C-Scaffold-7	299118	302823	-	pgpauas10510
C-Scaffold-7	358680	365851	-	pgpauas10516
C-Scaffold-7	342235	347743	-	pgpauas10515
C-Scaffold-7	475856	477583	-	pgpauas10523
C-Scaffold-7	485162	486073	-	pgpauas10525
C-Scaffold-7	405596	412617	-	pgpauas10521
C-Scaffold-7	471677	473594	-	pgpauas10522
C-Scaffold-7	482140	484503	-	pgpauas10524
C-Scaffold-7	398555	400920	-	pgpauas10520
C-Scaffold-7	389597	391141	-	pgpauas10518
C-Scaffold-7	392915	397822	-	pgpauas10519
C-Scaffold-7	653022	655961	+	pgpauas10530
C-Scaffold-7	605663	618020	+	pgpauas10526
C-Scaffold-7	661634	662701	+	pgpauas10531
C-Scaffold-7	640044	648603	-	pgpauas10528
C-Scaffold-7	619705	624111	-	pgpauas10527
C-Scaffold-7	668622	685157	-	pgpauas10532
C-Scaffold-7	649658	652433	-	pgpauas10529
C-Scaffold-7	685036	690280	+	pgpauas10533
C-Scaffold-7	759530	761735	+	pgpauas10543
C-Scaffold-7	739848	744229	+	pgpauas10541
C-Scaffold-7	736215	739059	+	pgpauas10540
C-Scaffold-7	745894	751553	-	pgpauas10542
C-Scaffold-7	690973	693459	-	pgpauas10534
C-Scaffold-7	695340	698923	-	pgpauas10535
C-Scaffold-7	706245	716021	-	pgpauas10536
C-Scaffold-7	718702	724729	-	pgpauas10537
C-Scaffold-7	776699	782576	-	pgpauas10544
C-Scaffold-7	727007	730150	-	pgpauas10538
C-Scaffold-7	730841	734801	-	pgpauas10539
C-Scaffold-7	867518	878332	+	pgpauas10549
C-Scaffold-7	878778	885002	+	pgpauas10550
C-Scaffold-7	859110	861137	-	pgpauas10548
C-Scaffold-7	843768	850349	-	pgpauas10546
C-Scaffold-7	810629	818664	-	pgpauas10545
C-Scaffold-7	852154	853370	-	pgpauas10547
C-Scaffold-7	886288	887250	-	pgpauas10551
C-Scaffold-7	974310	978013	+	pgpauas10556
C-Scaffold-7	970066	973326	+	pgpauas10555
C-Scaffold-7	955158	957913	+	pgpauas10553
C-Scaffold-7	961598	968046	+	pgpauas10554
C-Scaffold-7	947233	954357	-	pgpauas10552
C-Scaffold-7	1054683	1061457	+	pgpauas10563
C-Scaffold-7	991043	995635	+	pgpauas10558
C-Scaffold-7	984739	989527	+	pgpauas10557
C-Scaffold-7	1079300	1083996	+	pgpauas10565
C-Scaffold-7	1061979	1064411	-	pgpauas10564
C-Scaffold-7	1011353	1013063	-	pgpauas10560
C-Scaffold-7	1000057	1003815	-	pgpauas10559
C-Scaffold-7	1036027	1040769	-	pgpauas10562
C-Scaffold-7	1013845	1019165	-	pgpauas10561
C-Scaffold-7	1139140	1145598	+	pgpauas10569
C-Scaffold-7	1109130	1113826	+	pgpauas10567
C-Scaffold-7	1081806	1086797	-	pgpauas10566
C-Scaffold-7	1111636	1116629	-	pgpauas10568
C-Scaffold-7	1270205	1271646	+	pgpauas10574
C-Scaffold-7	1281998	1283413	+	pgpauas10575
C-Scaffold-7	1266892	1268431	+	pgpauas10573
C-Scaffold-7	1242059	1243203	-	pgpauas10572
C-Scaffold-7	1236523	1237588	-	pgpauas10571
C-Scaffold-7	1222866	1224511	-	pgpauas10570
C-Scaffold-7	1325570	1334060	+	pgpauas10580
C-Scaffold-7	1293659	1295346	+	pgpauas10576
C-Scaffold-7	1296116	1303565	-	pgpauas10577
C-Scaffold-7	1372473	1376292	-	pgpauas10581
C-Scaffold-7	1304546	1313891	-	pgpauas10578
C-Scaffold-7	1316224	1323830	-	pgpauas10579
C-Scaffold-7	1482761	1487422	+	pgpauas10586
C-Scaffold-7	1404310	1406507	+	pgpauas10582
C-Scaffold-7	1408518	1414646	-	pgpauas10583
C-Scaffold-7	1458986	1463670	-	pgpauas10585
C-Scaffold-7	1448095	1457459	-	pgpauas10584
C-Scaffold-7	1531278	1532172	+	pgpauas10588
C-Scaffold-7	1535641	1536394	+	pgpauas10589
C-Scaffold-7	1540991	1543803	+	pgpauas10591
C-Scaffold-7	1568002	1572088	+	pgpauas10592
C-Scaffold-7	1580710	1582299	-	pgpauas10593
C-Scaffold-7	1496840	1500394	-	pgpauas10587
C-Scaffold-7	1537191	1538920	-	pgpauas10590
C-Scaffold-7	1621629	1626591	-	pgpauas10595
C-Scaffold-7	1598874	1601405	-	pgpauas10594
C-Scaffold-7	1698622	1701500	-	pgpauas10596
C-Scaffold-7	1838124	1839924	+	pgpauas10598
C-Scaffold-7	1807367	1809342	+	pgpauas10597
C-Scaffold-7	1969327	1976317	+	pgpauas10601
C-Scaffold-7	1927116	1930287	+	pgpauas10600
C-Scaffold-7	1972560	1984171	-	pgpauas10602
C-Scaffold-7	1908325	1921084	-	pgpauas10599
C-Scaffold-7	2051906	2052937	+	pgpauas10609
C-Scaffold-7	1998358	2005801	+	pgpauas10604
C-Scaffold-7	1989623	1996565	+	pgpauas10603
C-Scaffold-7	2074286	2075176	+	pgpauas10610
C-Scaffold-7	2017967	2022719	+	pgpauas10606
C-Scaffold-7	2012059	2015323	-	pgpauas10605
C-Scaffold-7	2029177	2035642	-	pgpauas10608
C-Scaffold-7	2024199	2026678	-	pgpauas10607
C-Scaffold-7	2135285	2140175	+	pgpauas10615
C-Scaffold-7	2122487	2127384	-	pgpauas10613
C-Scaffold-7	2107673	2115418	-	pgpauas10612
C-Scaffold-7	2099354	2105459	-	pgpauas10611
C-Scaffold-7	2130421	2132731	-	pgpauas10614
C-Scaffold-7	2168742	2177565	-	pgpauas10618
C-Scaffold-7	2150284	2153025	-	pgpauas10617
C-Scaffold-7	2141049	2144449	-	pgpauas10616
C-Scaffold-7	2191688	2196632	+	pgpauas10619
C-Scaffold-7	2241571	2244333	-	pgpauas10622
C-Scaffold-7	2212743	2219262	-	pgpauas10620
C-Scaffold-7	2232816	2236556	-	pgpauas10621
C-Scaffold-7	2341188	2345867	+	pgpauas10626
C-Scaffold-7	2357702	2363308	+	pgpauas10628
C-Scaffold-7	2308856	2321011	+	pgpauas10623
C-Scaffold-7	2330053	2334181	+	pgpauas10624
C-Scaffold-7	2346168	2347872	-	pgpauas10627
C-Scaffold-7	2334520	2339747	-	pgpauas10625
C-Scaffold-7	2363285	2368447	-	pgpauas10629
C-Scaffold-7	2375556	2379671	-	pgpauas10630
C-Scaffold-7	2381553	2386628	-	pgpauas10631
C-Scaffold-7	2400546	2402888	+	pgpauas10632
C-Scaffold-7	2460571	2468708	+	pgpauas10633
C-Scaffold-7	2587639	2591417	+	pgpauas10634
C-Scaffold-7	2591825	2595382	-	pgpauas10635
C-Scaffold-7	2606044	2620787	-	pgpauas10637
C-Scaffold-7	2597823	2604998	-	pgpauas10636
C-Scaffold-7	2656872	2664098	-	pgpauas10638
C-Scaffold-7	2766498	2773735	-	pgpauas10639
C-Scaffold-7	2865391	2868090	+	pgpauas10643
C-Scaffold-7	2841392	2844659	+	pgpauas10641
C-Scaffold-7	2869853	2875674	+	pgpauas10644
C-Scaffold-7	2876287	2878981	+	pgpauas10645
C-Scaffold-7	2832821	2838844	-	pgpauas10640
C-Scaffold-7	2845606	2850694	-	pgpauas10642
C-Scaffold-7	2965351	2968991	+	pgpauas10651
C-Scaffold-7	2953262	2955768	+	pgpauas10650
C-Scaffold-7	2888526	2890439	+	pgpauas10646
C-Scaffold-7	2902866	2907233	+	pgpauas10647
C-Scaffold-7	2937776	2942262	+	pgpauas10649
C-Scaffold-7	2919901	2922223	+	pgpauas10648
C-Scaffold-7	2978883	2982832	+	pgpauas10652
C-Scaffold-7	2983352	2989762	-	pgpauas10653
C-Scaffold-7	3022644	3025495	+	pgpauas10656
C-Scaffold-7	3059112	3063001	+	pgpauas10658
C-Scaffold-7	3026672	3030292	-	pgpauas10657
C-Scaffold-7	3010062	3019350	-	pgpauas10655
C-Scaffold-7	2991282	2993788	-	pgpauas10654
C-Scaffold-7	3174944	3183749	+	pgpauas10661
C-Scaffold-7	3143846	3146765	-	pgpauas10660
C-Scaffold-7	3095394	3097542	-	pgpauas10659
C-Scaffold-7	3205661	3208301	+	pgpauas10662
C-Scaffold-7	3212006	3217911	-	pgpauas10663
C-Scaffold-7	3336930	3339574	+	pgpauas10665
C-Scaffold-7	3324925	3332518	+	pgpauas10664
C-Scaffold-7	3341166	3346850	-	pgpauas10666
C-Scaffold-7	3385563	3388196	-	pgpauas10667
C-Scaffold-7	3423893	3426642	+	pgpauas10669
C-Scaffold-7	3431802	3437027	+	pgpauas10670
C-Scaffold-7	3458291	3462296	+	pgpauas10673
C-Scaffold-7	3475719	3479101	+	pgpauas10675
C-Scaffold-7	3449450	3457136	+	pgpauas10672
C-Scaffold-7	3439138	3441208	-	pgpauas10671
C-Scaffold-7	3477468	3482538	-	pgpauas10676
C-Scaffold-7	3466591	3469589	-	pgpauas10674
C-Scaffold-7	3392044	3395319	-	pgpauas10668
C-Scaffold-7	3518084	3519690	+	pgpauas10677
C-Scaffold-7	3550041	3555538	-	pgpauas10678
C-Scaffold-7	3555873	3557423	+	pgpauas10679
C-Scaffold-7	3683137	3688048	+	pgpauas10686
C-Scaffold-7	3666197	3671100	+	pgpauas10685
C-Scaffold-7	3626415	3629948	+	pgpauas10682
C-Scaffold-7	3654458	3657668	+	pgpauas10684
C-Scaffold-7	3600604	3610000	-	pgpauas10680
C-Scaffold-7	3644933	3646577	-	pgpauas10683
C-Scaffold-7	3611536	3618673	-	pgpauas10681
C-Scaffold-7	3702685	3708352	+	pgpauas10688
C-Scaffold-7	3691487	3700373	+	pgpauas10687
C-Scaffold-7	3717385	3724232	+	pgpauas10690
C-Scaffold-7	3727848	3731069	-	pgpauas10692
C-Scaffold-7	3711875	3715529	-	pgpauas10689
C-Scaffold-7	3731368	3735816	-	pgpauas10693
C-Scaffold-7	3723765	3726067	-	pgpauas10691
C-Scaffold-7	3870638	3874007	+	pgpauas10702
C-Scaffold-7	3782201	3794752	+	pgpauas10694
C-Scaffold-7	3803473	3816092	+	pgpauas10696
C-Scaffold-7	3796315	3801183	+	pgpauas10695
C-Scaffold-7	3832140	3832694	+	pgpauas10699
C-Scaffold-7	3854722	3859931	+	pgpauas10701
C-Scaffold-7	3826146	3828266	-	pgpauas10698
C-Scaffold-7	3836918	3851311	-	pgpauas10700
C-Scaffold-7	3874892	3885264	-	pgpauas10703
C-Scaffold-7	3817604	3819667	-	pgpauas10697
C-Scaffold-7	3888412	3891710	+	pgpauas10704
C-Scaffold-7	3918065	3925947	+	pgpauas10709
C-Scaffold-7	3956569	3960128	+	pgpauas10713
C-Scaffold-7	3905491	3908692	+	pgpauas10707
C-Scaffold-7	3908706	3911566	-	pgpauas10708
C-Scaffold-7	3926934	3934595	-	pgpauas10710
C-Scaffold-7	3963652	3972075	-	pgpauas10714
C-Scaffold-7	3892582	3899861	-	pgpauas10705
C-Scaffold-7	3938028	3938790	-	pgpauas10711
C-Scaffold-7	3943177	3949469	-	pgpauas10712
C-Scaffold-7	3902326	3902942	-	pgpauas10706
C-Scaffold-7	4060400	4068425	+	pgpauas10718
C-Scaffold-7	3997625	4000274	+	pgpauas10715
C-Scaffold-7	4034963	4035881	+	pgpauas10717
C-Scaffold-7	4021310	4024689	-	pgpauas10716
C-Scaffold-7	4068743	4072583	-	pgpauas10719
C-Scaffold-7	4075809	4082033	-	pgpauas10720
C-Scaffold-7	4082996	4086377	-	pgpauas10721
C-Scaffold-7	4092177	4095203	+	pgpauas10722
C-Scaffold-7	4163030	4166258	+	pgpauas10726
C-Scaffold-7	4132407	4134702	+	pgpauas10724
C-Scaffold-7	4147617	4153442	-	pgpauas10725
C-Scaffold-7	4129205	4131491	+	pgpauas10723
C-Scaffold-7	4211366	4217709	+	pgpauas10728
C-Scaffold-7	4204887	4209690	-	pgpauas10727
C-Scaffold-7	4233161	4236796	-	pgpauas10730
C-Scaffold-7	4227130	4231596	-	pgpauas10729
C-Scaffold-7	4334913	4341226	+	pgpauas10731
C-Scaffold-7	4665518	4671512	+	pgpauas10734
C-Scaffold-7	4606174	4608478	-	pgpauas10732
C-Scaffold-7	4661643	4663795	-	pgpauas10733
C-Scaffold-7	4686328	4692051	-	pgpauas10735
C-Scaffold-7	4929153	4930750	+	pgpauas10736
C-Scaffold-7	4947632	4953516	+	pgpauas10739
C-Scaffold-7	4965904	4970690	+	pgpauas10742
C-Scaffold-7	4953968	4962687	+	pgpauas10741
C-Scaffold-7	4938675	4940399	-	pgpauas10737
C-Scaffold-7	4947632	4953516	-	pgpauas10740
C-Scaffold-7	4942859	4946648	-	pgpauas10738
C-Scaffold-7	4980059	4991369	+	pgpauas10743
C-Scaffold-7	5061270	5066045	+	pgpauas10747
C-Scaffold-7	5061270	5073311	-	pgpauas10748
C-Scaffold-7	5075287	5086702	-	pgpauas10749
C-Scaffold-7	4999211	5002443	-	pgpauas10744
C-Scaffold-7	5003673	5008359	-	pgpauas10745
C-Scaffold-7	5054794	5055715	-	pgpauas10746
C-Scaffold-7	5318156	5321838	+	pgpauas10752
C-Scaffold-7	5353287	5356177	+	pgpauas10754
C-Scaffold-7	5301056	5303506	+	pgpauas10751
C-Scaffold-7	5287168	5289425	+	pgpauas10750
C-Scaffold-7	5323518	5335391	+	pgpauas10753
C-Scaffold-7	5374011	5378111	-	pgpauas10755
C-Scaffold-7	5381506	5383119	-	pgpauas10756
C-Scaffold-7	5412181	5416734	+	pgpauas10759
C-Scaffold-7	5410638	5411682	+	pgpauas10758
C-Scaffold-7	5418083	5420017	+	pgpauas10760
C-Scaffold-7	5398013	5403495	+	pgpauas10757
C-Scaffold-7	5441838	5451775	+	pgpauas10761
C-Scaffold-7	5481413	5487338	-	pgpauas10764
C-Scaffold-7	5463429	5468850	-	pgpauas10763
C-Scaffold-7	5453107	5458436	-	pgpauas10762
C-Scaffold-7	5557315	5560476	+	pgpauas10769
C-Scaffold-7	5498734	5501117	+	pgpauas10765
C-Scaffold-7	5561913	5565156	+	pgpauas10770
C-Scaffold-7	5566297	5570320	+	pgpauas10771
C-Scaffold-7	5546395	5552354	-	pgpauas10768
C-Scaffold-7	5540164	5542746	-	pgpauas10767
C-Scaffold-7	5566297	5571038	-	pgpauas10772
C-Scaffold-7	5577724	5585284	-	pgpauas10773
C-Scaffold-7	5529414	5534274	-	pgpauas10766
C-Scaffold-7	5656287	5660980	-	pgpauas10774
C-Scaffold-7	5663829	5665724	-	pgpauas10775
C-Scaffold-7	5675516	5677509	-	pgpauas10776
C-Scaffold-7	5748018	5752452	+	pgpauas10777
C-Scaffold-7	5768608	5769904	+	pgpauas10779
C-Scaffold-7	5777494	5779095	-	pgpauas10780
C-Scaffold-7	5755920	5759875	-	pgpauas10778
C-Scaffold-7	5802042	5805635	+	pgpauas10781
C-Scaffold-7	5816209	5821602	+	pgpauas10783
C-Scaffold-7	5875546	5879587	-	pgpauas10785
C-Scaffold-7	5805031	5809251	-	pgpauas10782
C-Scaffold-7	5822133	5824853	-	pgpauas10784
C-Scaffold-7	5975404	5979492	+	pgpauas10791
C-Scaffold-7	5904594	5906902	+	pgpauas10787
C-Scaffold-7	5922652	5929963	+	pgpauas10789
C-Scaffold-7	5890696	5902428	+	pgpauas10786
C-Scaffold-7	5908210	5920860	-	pgpauas10788
C-Scaffold-7	5935968	5937314	-	pgpauas10790
C-Scaffold-7	6059018	6064512	+	pgpauas10796
C-Scaffold-7	6038621	6045600	+	pgpauas10795
C-Scaffold-7	6068368	6071992	+	pgpauas10797
C-Scaffold-7	6072613	6074984	+	pgpauas10798
C-Scaffold-7	6025396	6030149	+	pgpauas10794
C-Scaffold-7	5990625	5993636	-	pgpauas10792
C-Scaffold-7	6010773	6017393	-	pgpauas10793
C-Scaffold-7	6170730	6175087	+	pgpauas10804
C-Scaffold-7	6100283	6105184	+	pgpauas10801
C-Scaffold-7	6087228	6090518	+	pgpauas10799
C-Scaffold-7	6135475	6140505	-	pgpauas10803
C-Scaffold-7	6185040	6188974	-	pgpauas10806
C-Scaffold-7	6089856	6095649	-	pgpauas10800
C-Scaffold-7	6108551	6130139	-	pgpauas10802
C-Scaffold-7	6176159	6178152	-	pgpauas10805
C-Scaffold-7	6213108	6218324	+	pgpauas10809
C-Scaffold-7	6208452	6210419	+	pgpauas10808
C-Scaffold-7	6221431	6239816	+	pgpauas10811
C-Scaffold-7	6244061	6248628	-	pgpauas10812
C-Scaffold-7	6202363	6204733	-	pgpauas10807
C-Scaffold-7	6218303	6220537	-	pgpauas10810
C-Scaffold-7	6260509	6263034	-	pgpauas10813
C-Scaffold-7	6313962	6319453	+	pgpauas10815
C-Scaffold-7	6288790	6292401	+	pgpauas10814
C-Scaffold-7	6350837	6353653	-	pgpauas10816
C-Scaffold-7	6363347	6367236	-	pgpauas10818
C-Scaffold-7	6354266	6357019	-	pgpauas10817
C-Scaffold-7	6452096	6454396	+	pgpauas10821
C-Scaffold-7	6469817	6474451	+	pgpauas10823
C-Scaffold-7	6407958	6413480	+	pgpauas10819
C-Scaffold-7	6462125	6466904	-	pgpauas10822
C-Scaffold-7	6432424	6438568	-	pgpauas10820
C-Scaffold-7	6549507	6551916	+	pgpauas10830
C-Scaffold-7	6543363	6546086	+	pgpauas10829
C-Scaffold-7	6563801	6568177	+	pgpauas10832
C-Scaffold-7	6506587	6517007	+	pgpauas10826
C-Scaffold-7	6568871	6571282	+	pgpauas10833
C-Scaffold-7	6496849	6500316	+	pgpauas10825
C-Scaffold-7	6487118	6491391	+	pgpauas10824
C-Scaffold-7	6520336	6521114	-	pgpauas10827
C-Scaffold-7	6532516	6537190	-	pgpauas10828
C-Scaffold-7	6553839	6557950	-	pgpauas10831
C-Scaffold-7	6609859	6614343	+	pgpauas10834
C-Scaffold-7	6669867	6672773	+	pgpauas10838
C-Scaffold-7	6663288	6666265	+	pgpauas10837
C-Scaffold-7	6615277	6625205	+	pgpauas10835
C-Scaffold-7	6673381	6676520	-	pgpauas10839
C-Scaffold-7	6652929	6655538	-	pgpauas10836
C-Scaffold-7	6759226	6762335	+	pgpauas10843
C-Scaffold-7	6692939	6696222	+	pgpauas10840
C-Scaffold-7	6701466	6703883	+	pgpauas10841
C-Scaffold-7	6724876	6728087	+	pgpauas10842
C-Scaffold-7	6784020	6784580	-	pgpauas10845
C-Scaffold-7	6774642	6778967	-	pgpauas10844
C-Scaffold-7	6793685	6799089	+	pgpauas10846
C-Scaffold-7	6872203	6876875	+	pgpauas10851
C-Scaffold-7	6820359	6823525	+	pgpauas10849
C-Scaffold-7	6826893	6828368	+	pgpauas10850
C-Scaffold-7	6810679	6814308	-	pgpauas10848
C-Scaffold-7	6804248	6806616	-	pgpauas10847
C-Scaffold-7	7027013	7034167	+	pgpauas10855
C-Scaffold-7	7005362	7007887	+	pgpauas10853
C-Scaffold-7	7009085	7013540	+	pgpauas10854
C-Scaffold-7	6991494	6993049	-	pgpauas10852
C-Scaffold-7	7069965	7080373	-	pgpauas10856
C-Scaffold-7	7142695	7157385	+	pgpauas10860
C-Scaffold-7	7091881	7093729	-	pgpauas10857
C-Scaffold-7	7136273	7140965	-	pgpauas10859
C-Scaffold-7	7117745	7132443	-	pgpauas10858
C-Scaffold-7	7246974	7251256	-	pgpauas10863
C-Scaffold-7	7241364	7246556	-	pgpauas10862
C-Scaffold-7	7233515	7239210	-	pgpauas10861
C-Scaffold-7	7340435	7349326	-	pgpauas10864
C-Scaffold-7	7353374	7360725	-	pgpauas10865
C-Scaffold-7	7468410	7479294	+	pgpauas10869
C-Scaffold-7	7457486	7464103	+	pgpauas10867
C-Scaffold-7	7464377	7467073	-	pgpauas10868
C-Scaffold-7	7440921	7442871	-	pgpauas10866
C-Scaffold-7	7539484	7545356	+	pgpauas10871
C-Scaffold-7	7559510	7561944	+	pgpauas10873
C-Scaffold-7	7570007	7575389	+	pgpauas10875
C-Scaffold-7	7555550	7557398	+	pgpauas10872
C-Scaffold-7	7499016	7503487	+	pgpauas10870
C-Scaffold-7	7577075	7588323	+	pgpauas10876
C-Scaffold-7	7562631	7568308	-	pgpauas10874
C-Scaffold-7	7666813	7669163	+	pgpauas10886
C-Scaffold-7	7603769	7609156	+	pgpauas10878
C-Scaffold-7	7610046	7612898	+	pgpauas10879
C-Scaffold-7	7640775	7644423	+	pgpauas10882
C-Scaffold-7	7621609	7625268	+	pgpauas10881
C-Scaffold-7	7648782	7654449	+	pgpauas10884
C-Scaffold-7	7645425	7646279	-	pgpauas10883
C-Scaffold-7	7589445	7599201	-	pgpauas10877
C-Scaffold-7	7669587	7673366	-	pgpauas10887
C-Scaffold-7	7676273	7681397	-	pgpauas10888
C-Scaffold-7	7661565	7665937	-	pgpauas10885
C-Scaffold-7	7613870	7614957	-	pgpauas10880
C-Scaffold-7	7795764	7803486	+	pgpauas10889
C-Scaffold-7	7874333	7875549	-	pgpauas10891
C-Scaffold-7	7850438	7852548	-	pgpauas10890
C-Scaffold-7	7945471	7950063	+	pgpauas10893
C-Scaffold-7	7968760	7969655	+	pgpauas10895
C-Scaffold-7	7911227	7912443	-	pgpauas10892
C-Scaffold-7	7958189	7962481	-	pgpauas10894
C-Scaffold-7	8053878	8060218	+	pgpauas10897
C-Scaffold-7	8069404	8075774	+	pgpauas10898
C-Scaffold-7	8029100	8029514	+	pgpauas10896
C-Scaffold-7	8132995	8135139	+	pgpauas10900
C-Scaffold-7	8139863	8142730	+	pgpauas10901
C-Scaffold-7	8094101	8095021	-	pgpauas10899
C-Scaffold-7	8246924	8249708	+	pgpauas10902
C-Scaffold-7	8386108	8388944	+	pgpauas10906
C-Scaffold-7	8364420	8369920	+	pgpauas10903
C-Scaffold-7	8376889	8378363	+	pgpauas10904
C-Scaffold-7	8378405	8383742	-	pgpauas10905
C-Scaffold-7	8458810	8460869	+	pgpauas10908
C-Scaffold-7	8445380	8447450	+	pgpauas10907
C-Scaffold-7	8477237	8479027	+	pgpauas10909
C-Scaffold-7	8480360	8488678	-	pgpauas10910
C-Scaffold-7	8557929	8559327	+	pgpauas10913
C-Scaffold-7	8548927	8553248	+	pgpauas10912
C-Scaffold-7	8518722	8522957	-	pgpauas10911
C-Scaffold-7	8573339	8579478	-	pgpauas10914
C-Scaffold-7	8630719	8635134	+	pgpauas10916
C-Scaffold-7	8625271	8627969	-	pgpauas10915
C-Scaffold-7	8744773	8747301	+	pgpauas10917
C-Scaffold-7	8769790	8775390	-	pgpauas10919
C-Scaffold-7	8760415	8764047	-	pgpauas10918
C-Scaffold-7	8782107	8791943	+	pgpauas10920
C-Scaffold-7	8797895	8804490	-	pgpauas10922
C-Scaffold-7	8792301	8795223	-	pgpauas10921
C-Scaffold-7	8906320	8909400	+	pgpauas10923
C-Scaffold-7	8971737	8973276	+	pgpauas10926
C-Scaffold-7	8915922	8919827	-	pgpauas10924
C-Scaffold-7	8951668	8954594	-	pgpauas10925
C-Scaffold-7	9023204	9024700	+	pgpauas10929
C-Scaffold-7	8997831	8998861	+	pgpauas10928
C-Scaffold-7	9051962	9055398	+	pgpauas10932
C-Scaffold-7	8988073	8990375	+	pgpauas10927
C-Scaffold-7	9040854	9046804	+	pgpauas10931
C-Scaffold-7	9033637	9036003	-	pgpauas10930
C-Scaffold-7	9070182	9079514	-	pgpauas10933
C-Scaffold-7	9757991	9759301	-	pgpauas10934
C-Scaffold-7	9773619	9774544	-	pgpauas10936
C-Scaffold-7	9770360	9773003	-	pgpauas10935
C-Scaffold-7	9841693	9852459	-	pgpauas10940
C-Scaffold-7	9819763	9824781	-	pgpauas10939
C-Scaffold-7	9797152	9799688	-	pgpauas10937
C-Scaffold-7	9811587	9816522	-	pgpauas10938
C-Scaffold-7	9926004	9927170	+	pgpauas10943
C-Scaffold-7	9886462	9890537	-	pgpauas10941
C-Scaffold-7	9932551	9942650	-	pgpauas10944
C-Scaffold-7	9910351	9912085	-	pgpauas10942
C-Scaffold-7	10013027	10018019	+	pgpauas10945
C-Scaffold-7	10059671	10062118	-	pgpauas10946
C-Scaffold-7	10152280	10160383	+	pgpauas10948
C-Scaffold-7	10174924	10184065	+	pgpauas10949
C-Scaffold-7	10101785	10111446	+	pgpauas10947
C-Scaffold-7	10251835	10252463	+	pgpauas10952
C-Scaffold-7	10254304	10256677	-	pgpauas10953
C-Scaffold-7	10204406	10205944	-	pgpauas10950
C-Scaffold-7	10262242	10265362	-	pgpauas10954
C-Scaffold-7	10230030	10233776	-	pgpauas10951
C-Scaffold-7	10359620	10360542	+	pgpauas10955
C-Scaffold-7	10363598	10373374	-	pgpauas10956
C-Scaffold-7	10418195	10430349	+	pgpauas10958
C-Scaffold-7	10381010	10399660	-	pgpauas10957
C-Scaffold-7	10577851	10582469	+	pgpauas10960
C-Scaffold-7	10558898	10566814	-	pgpauas10959
C-Scaffold-7	10582521	10587378	-	pgpauas10961
C-Scaffold-7	10640487	10645795	+	pgpauas10964
C-Scaffold-7	10595205	10602911	+	pgpauas10962
C-Scaffold-7	10663934	10675720	-	pgpauas10967
C-Scaffold-7	10623034	10629678	-	pgpauas10963
C-Scaffold-7	10647279	10655618	-	pgpauas10965
C-Scaffold-7	10655980	10660771	-	pgpauas10966
C-Scaffold-7	10764484	10770145	+	pgpauas10971
C-Scaffold-7	10680724	10691804	+	pgpauas10968
C-Scaffold-7	10746919	10751384	-	pgpauas10970
C-Scaffold-7	10741157	10745201	-	pgpauas10969
C-Scaffold-7	10794755	10797074	+	pgpauas10973
C-Scaffold-7	10836947	10841947	+	pgpauas10974
C-Scaffold-7	10780385	10793533	+	pgpauas10972
C-Scaffold-7	10843479	10847829	-	pgpauas10975
C-Scaffold-7	10912624	10915869	+	pgpauas10978
C-Scaffold-7	10855071	10877920	+	pgpauas10976
C-Scaffold-7	10888780	10893583	+	pgpauas10977
C-Scaffold-7	10917487	10921402	-	pgpauas10979
C-Scaffold-7	11072510	11074052	+	pgpauas10982
C-Scaffold-7	11018301	11021376	+	pgpauas10980
C-Scaffold-7	11054387	11058119	+	pgpauas10981
C-Scaffold-7	11076280	11083538	-	pgpauas10983
C-Scaffold-7	11137144	11141208	+	pgpauas10987
C-Scaffold-7	11092331	11096598	+	pgpauas10984
C-Scaffold-7	11148351	11152572	+	pgpauas10988
C-Scaffold-7	11163599	11169409	+	pgpauas10989
C-Scaffold-7	11113111	11118499	-	pgpauas10986
C-Scaffold-7	11183334	11185344	-	pgpauas10990
C-Scaffold-7	11101201	11108055	-	pgpauas10985
C-Scaffold-7	11210604	11213600	+	pgpauas10991
C-Scaffold-7	11213605	11217922	-	pgpauas10992
C-Scaffold-7	11326032	11334834	+	pgpauas10994
C-Scaffold-7	11335032	11339259	+	pgpauas10995
C-Scaffold-7	11295380	11301173	-	pgpauas10993
C-Scaffold-7	11362123	11367762	-	pgpauas10996
C-Scaffold-7	11400168	11409758	+	pgpauas10997
C-Scaffold-7	11413158	11415144	-	pgpauas10998
C-Scaffold-7	11504901	11506067	-	pgpauas10999
C-Scaffold-7	11674454	11684248	+	pgpauas11001
C-Scaffold-7	11684295	11687924	-	pgpauas11002
C-Scaffold-7	11625272	11626833	-	pgpauas11000
C-Scaffold-7	11767714	11772868	-	pgpauas11005
C-Scaffold-7	11720741	11725157	-	pgpauas11003
C-Scaffold-7	11735157	11737834	-	pgpauas11004
C-Scaffold-7	11866784	11871206	+	pgpauas11009
C-Scaffold-7	11824482	11829442	+	pgpauas11008
C-Scaffold-7	11793564	11803045	-	pgpauas11006
C-Scaffold-7	11876513	11881537	-	pgpauas11010
C-Scaffold-7	11808915	11816126	-	pgpauas11007
C-Scaffold-7	11897677	11902302	-	pgpauas11011
C-Scaffold-7	12071598	12075507	+	pgpauas11012
C-Scaffold-7	12076795	12079035	-	pgpauas11013
C-Scaffold-7	12172509	12176463	+	pgpauas11018
C-Scaffold-7	12160385	12167808	+	pgpauas11017
C-Scaffold-7	12097273	12108808	+	pgpauas11014
C-Scaffold-7	12108798	12112547	-	pgpauas11015
C-Scaffold-7	12114433	12125621	-	pgpauas11016
C-Scaffold-7	12178167	12180893	-	pgpauas11019
C-Scaffold-7	12266773	12269398	+	pgpauas11023
C-Scaffold-7	12271893	12277469	+	pgpauas11024
C-Scaffold-7	12202422	12209848	+	pgpauas11021
C-Scaffold-7	12259747	12265510	+	pgpauas11022
C-Scaffold-7	12190216	12196610	-	pgpauas11020
C-Scaffold-7	12452113	12458491	-	pgpauas11025
C-Scaffold-7	12462889	12474680	-	pgpauas11026
C-Scaffold-7	12562477	12566748	+	pgpauas11030
C-Scaffold-7	12577460	12580149	+	pgpauas11031
C-Scaffold-7	12526406	12540286	+	pgpauas11028
C-Scaffold-7	12493218	12497599	-	pgpauas11027
C-Scaffold-7	12543182	12547620	-	pgpauas11029
C-Scaffold-7	12606772	12608191	+	pgpauas11033
C-Scaffold-7	12630022	12633472	+	pgpauas11034
C-Scaffold-7	12592843	12595542	-	pgpauas11032
C-Scaffold-7	12767754	12771405	+	pgpauas11038
C-Scaffold-7	12753208	12756800	+	pgpauas11037
C-Scaffold-7	12725872	12728784	+	pgpauas11035
C-Scaffold-7	12737290	12740561	-	pgpauas11036
C-Scaffold-7	12809219	12815084	+	pgpauas11040
C-Scaffold-7	12831963	12835918	-	pgpauas11041
C-Scaffold-7	12796832	12798091	-	pgpauas11039
C-Scaffold-7	12987697	12995473	+	pgpauas11042
C-Scaffold-7	13107341	13115761	+	pgpauas11043
C-Scaffold-7	13158836	13160690	+	pgpauas11044
C-Scaffold-7	13231498	13233674	+	pgpauas11045
C-Scaffold-7	13256811	13259226	+	pgpauas11046
C-Scaffold-7	13262046	13276853	-	pgpauas11047
C-Scaffold-7	13364314	13366452	+	pgpauas11048
C-Scaffold-7	13453250	13454099	+	pgpauas11050
C-Scaffold-7	13446643	13450838	+	pgpauas11049
C-Scaffold-7	13538538	13545723	+	pgpauas11051
C-Scaffold-7	13597718	13604868	+	pgpauas11052
C-Scaffold-7	13618548	13621235	+	pgpauas11053
C-Scaffold-7	13877448	13882521	-	pgpauas11055
C-Scaffold-7	13790839	13795844	-	pgpauas11054
C-Scaffold-7	13916262	13919603	+	pgpauas11056
C-Scaffold-7	13975225	13984093	-	pgpauas11057
C-Scaffold-7	14022615	14024007	+	pgpauas11061
C-Scaffold-7	14024990	14027246	+	pgpauas11062
C-Scaffold-7	13994228	14005390	-	pgpauas11058
C-Scaffold-7	14027496	14032479	-	pgpauas11063
C-Scaffold-7	14010029	14015666	-	pgpauas11059
C-Scaffold-7	14017071	14021084	-	pgpauas11060
C-Scaffold-7	14160327	14163733	+	pgpauas11065
C-Scaffold-7	14095188	14099116	+	pgpauas11064
C-Scaffold-7	14260567	14269237	+	pgpauas11067
C-Scaffold-7	14275810	14281527	+	pgpauas11068
C-Scaffold-7	14239249	14241412	-	pgpauas11066
C-Scaffold-7	14335949	14340772	+	pgpauas11070
C-Scaffold-7	14323401	14326030	+	pgpauas11069
C-Scaffold-7	14484112	14488731	+	pgpauas11072
C-Scaffold-7	14411606	14477912	+	pgpauas11071
C-Scaffold-7	14629079	14632678	+	pgpauas11073
C-Scaffold-7	14637466	14639778	-	pgpauas11074
C-Scaffold-7	14646284	14650288	-	pgpauas11075
C-Scaffold-7	14951085	14955437	+	pgpauas11076
C-Scaffold-7	14991513	14991935	+	pgpauas11077
C-Scaffold-7	15084067	15086926	+	pgpauas11078
C-Scaffold-7	15241632	15246911	+	pgpauas11079
C-Scaffold-7	15247664	15249087	-	pgpauas11080
C-Scaffold-7	15323279	15329040	-	pgpauas11081
C-Scaffold-7	15344353	15350114	-	pgpauas11082
C-Scaffold-7	15411332	15414639	+	pgpauas11084
C-Scaffold-7	15429405	15431609	+	pgpauas11085
C-Scaffold-7	15389890	15390906	-	pgpauas11083
C-Scaffold-7	15433391	15435353	-	pgpauas11086
C-Scaffold-7	15610289	15614845	+	pgpauas11088
C-Scaffold-7	15586961	15591742	-	pgpauas11087
C-Scaffold-7	15617389	15619291	-	pgpauas11089
C-Scaffold-7	15740988	15751138	-	pgpauas11090
C-Scaffold-7	15879302	15881313	-	pgpauas11091
C-Scaffold-7	16025287	16026669	+	pgpauas11093
C-Scaffold-7	16021208	16023532	+	pgpauas11092
C-Scaffold-7	16147811	16151047	-	pgpauas11094
C-Scaffold-7	16448109	16462950	+	pgpauas11095
C-Scaffold-7	16466146	16470995	-	pgpauas11096
C-Scaffold-7	16474059	16477971	-	pgpauas11097
C-Scaffold-7	16519139	16523536	+	pgpauas11099
C-Scaffold-7	16496814	16502874	+	pgpauas11098
C-Scaffold-7	16603969	16631983	-	pgpauas11100
C-Scaffold-7	16735293	16738251	-	pgpauas11101
C-Scaffold-7	16862648	16869148	+	pgpauas11102
C-Scaffold-7	16957613	16963342	+	pgpauas11105
C-Scaffold-7	16873644	16878036	-	pgpauas11103
C-Scaffold-7	16884740	16890943	-	pgpauas11104
C-Scaffold-7	17066550	17086196	-	pgpauas11107
C-Scaffold-7	17061383	17065405	-	pgpauas11106
C-Scaffold-7	17176310	17183342	+	pgpauas11108
C-Scaffold-7	17185169	17187870	-	pgpauas11109
C-Scaffold-7	17234644	17242471	+	pgpauas11110
C-Scaffold-7	17341254	17344312	-	pgpauas11111
C-Scaffold-7	17365048	17367345	-	pgpauas11112
C-Scaffold-7	17519142	17525604	+	pgpauas11113
C-Scaffold-7	17544224	17552105	+	pgpauas11114
C-Scaffold-7	17626850	17629846	+	pgpauas11117
C-Scaffold-7	17616774	17625166	+	pgpauas11116
C-Scaffold-7	17591723	17592151	+	pgpauas11115
C-Scaffold-7	17670386	17676736	-	pgpauas11118
C-Scaffold-7	17680511	17694948	-	pgpauas11119
C-Scaffold-7	17765298	17773347	-	pgpauas11120
C-Scaffold-7	17833908	17839987	-	pgpauas11121
C-Scaffold-7	17940205	17940955	+	pgpauas11123
C-Scaffold-7	17947467	17955030	-	pgpauas11124
C-Scaffold-7	17904050	17910350	-	pgpauas11122
C-Scaffold-7	18003640	18007346	-	pgpauas11126
C-Scaffold-7	18036337	18046212	-	pgpauas11127
C-Scaffold-7	18065068	18078802	-	pgpauas11128
C-Scaffold-7	17975716	17989815	-	pgpauas11125
C-Scaffold-7	18122046	18126094	-	pgpauas11129
C-Scaffold-7	18856602	18865055	+	pgpauas11131
C-Scaffold-7	18843283	18853249	-	pgpauas11130
C-Scaffold-7	18869217	18870704	-	pgpauas11132
C-Scaffold-7	19036575	19040714	+	pgpauas11133
C-Scaffold-7	19341702	19342813	+	pgpauas11136
C-Scaffold-7	19351262	19351961	+	pgpauas11137
C-Scaffold-7	19304766	19313762	+	pgpauas11134
C-Scaffold-7	19329699	19334289	+	pgpauas11135
C-Scaffold-7	19559809	19574167	-	pgpauas11140
C-Scaffold-7	19538410	19541652	-	pgpauas11139
C-Scaffold-7	19532564	19537026	-	pgpauas11138
C-Scaffold-7	19990442	19999638	-	pgpauas11141
C-Scaffold-7	20175755	20178849	-	pgpauas11143
C-Scaffold-7	20171618	20175336	-	pgpauas11142
C-Scaffold-7	20187223	20196701	+	pgpauas11144
C-Scaffold-7	20287683	20294527	+	pgpauas11145
C-Scaffold-7	20350465	20355674	+	pgpauas11151
C-Scaffold-7	20298148	20301411	-	pgpauas11147
C-Scaffold-7	20327483	20329578	-	pgpauas11149
C-Scaffold-7	20302377	20308375	-	pgpauas11148
C-Scaffold-7	20338238	20347042	-	pgpauas11150
C-Scaffold-7	20294060	20296364	-	pgpauas11146
C-Scaffold-7	20480214	20483001	+	pgpauas11152
C-Scaffold-7	20483015	20485874	-	pgpauas11153
C-Scaffold-7	20508321	20515839	+	pgpauas11154
C-Scaffold-7	20574172	20577155	+	pgpauas11158
C-Scaffold-7	20554804	20556277	-	pgpauas11156
C-Scaffold-7	20543673	20551302	-	pgpauas11155
C-Scaffold-7	20580411	20588835	-	pgpauas11159
C-Scaffold-7	20558425	20564435	-	pgpauas11157
C-Scaffold-7	20661071	20667048	+	pgpauas11162
C-Scaffold-7	20671109	20677890	+	pgpauas11164
C-Scaffold-7	20661071	20667048	-	pgpauas11163
C-Scaffold-7	20649570	20653191	-	pgpauas11161
C-Scaffold-7	20643536	20648005	-	pgpauas11160
C-Scaffold-7	20733667	20739644	+	pgpauas11165
C-Scaffold-7	20784207	20787726	+	pgpauas11168
C-Scaffold-7	20743703	20750493	+	pgpauas11167
C-Scaffold-7	20733667	20739644	-	pgpauas11166
C-Scaffold-7	20810148	20814387	+	pgpauas11171
C-Scaffold-7	20833686	20843073	+	pgpauas11174
C-Scaffold-7	20825291	20828810	+	pgpauas11172
C-Scaffold-7	20792622	20794889	+	pgpauas11170
C-Scaffold-7	20787706	20791224	-	pgpauas11169
C-Scaffold-7	20828790	20832307	-	pgpauas11173
C-Scaffold-7	20869336	20870218	-	pgpauas11175
C-Scaffold-7	20893279	20895356	+	pgpauas11176
C-Scaffold-7	20941947	20943545	+	pgpauas11178
C-Scaffold-7	20960489	20966388	+	pgpauas11181
C-Scaffold-7	20966840	20975559	+	pgpauas11183
C-Scaffold-7	20982710	20985942	-	pgpauas11184
C-Scaffold-7	20951476	20953200	-	pgpauas11179
C-Scaffold-7	20960489	20966388	-	pgpauas11182
C-Scaffold-7	20912864	20913611	-	pgpauas11177
C-Scaffold-7	20955659	20958405	-	pgpauas11180
C-Scaffold-7	21044074	21046976	+	pgpauas11188
C-Scaffold-7	20999434	21005904	+	pgpauas11186
C-Scaffold-7	21037072	21039311	-	pgpauas11187
C-Scaffold-7	21067447	21070062	-	pgpauas11189
C-Scaffold-7	20987247	20991840	-	pgpauas11185
C-Scaffold-7	21105427	21112224	+	pgpauas11193
C-Scaffold-7	21096463	21099365	+	pgpauas11191
C-Scaffold-7	21175372	21180079	+	pgpauas11197
C-Scaffold-7	21148637	21153315	+	pgpauas11195
C-Scaffold-7	21154529	21155758	+	pgpauas11196
C-Scaffold-7	21115025	21135458	+	pgpauas11194
C-Scaffold-7	21099906	21103100	-	pgpauas11192
C-Scaffold-7	21089462	21092078	-	pgpauas11190
C-Scaffold-7	21181264	21182493	+	pgpauas11198
C-Scaffold-7	21235642	21241567	-	pgpauas11201
C-Scaffold-7	21197878	21201406	-	pgpauas11199
C-Scaffold-7	21206244	21211663	-	pgpauas11200
C-Scaffold-7	21611643	21614232	+	pgpauas11202
C-Scaffold-7	21636266	21640465	+	pgpauas11203
C-Scaffold-7	21782725	21785545	+	pgpauas11208
C-Scaffold-7	21740156	21744417	+	pgpauas11206
C-Scaffold-7	21744547	21747888	+	pgpauas11207
C-Scaffold-7	21694565	21698001	-	pgpauas11204
C-Scaffold-7	21700907	21706032	-	pgpauas11205
C-Scaffold-7	21795386	21800733	+	pgpauas11209
C-Scaffold-7	21838728	21843352	+	pgpauas11212
C-Scaffold-7	21811257	21819958	+	pgpauas11211
C-Scaffold-7	21804308	21809863	+	pgpauas11210
C-Scaffold-7	21866805	21869890	-	pgpauas11214
C-Scaffold-7	21848615	21852586	-	pgpauas11213
C-Scaffold-7	21900872	21904651	+	pgpauas11215
C-Scaffold-7	21935574	21937761	+	pgpauas11218
C-Scaffold-7	21929457	21931272	-	pgpauas11217
C-Scaffold-7	21913381	21915730	-	pgpauas11216
C-Scaffold-7	22013694	22017084	+	pgpauas11221
C-Scaffold-7	22019816	22022556	+	pgpauas11223
C-Scaffold-7	22023294	22027679	-	pgpauas11224
C-Scaffold-7	22030428	22034451	-	pgpauas11225
C-Scaffold-7	22070317	22071745	-	pgpauas11226
C-Scaffold-7	21989079	21990027	-	pgpauas11220
C-Scaffold-7	21982953	21984605	-	pgpauas11219
C-Scaffold-7	22013694	22019850	-	pgpauas11222
C-Scaffold-7	22174146	22178479	+	pgpauas11229
C-Scaffold-7	22113913	22116476	+	pgpauas11228
C-Scaffold-7	22094019	22099828	+	pgpauas11227
C-Scaffold-7	22178456	22184794	-	pgpauas11230
C-Scaffold-7	22206010	22214347	+	pgpauas11233
C-Scaffold-7	22255003	22262034	-	pgpauas11235
C-Scaffold-7	22200973	22202713	-	pgpauas11232
C-Scaffold-7	22244533	22249088	-	pgpauas11234
C-Scaffold-7	22191206	22196050	-	pgpauas11231
C-Scaffold-7	22295015	22298692	-	pgpauas11236
C-Scaffold-7	22480026	22486913	+	pgpauas11238
C-Scaffold-7	22390391	22394683	-	pgpauas11237
C-Scaffold-7	22559479	22562893	+	pgpauas11242
C-Scaffold-7	22519451	22526480	+	pgpauas11240
C-Scaffold-7	22537001	22539724	-	pgpauas11241
C-Scaffold-7	22487013	22490526	-	pgpauas11239
C-Scaffold-7	22658048	22659548	-	pgpauas11244
C-Scaffold-7	22673640	22675077	-	pgpauas11245
C-Scaffold-7	22611816	22617689	-	pgpauas11243
C-Scaffold-7	22948031	22957712	+	pgpauas11246
C-Scaffold-7	22957910	22962113	+	pgpauas11247
C-Scaffold-7	22980778	22985901	-	pgpauas11248
C-Scaffold-7	23036324	23043595	-	pgpauas11249
C-Scaffold-7	23488063	23492484	+	pgpauas11250
C-Scaffold-7	23497799	23502823	-	pgpauas11251
C-Scaffold-7	23541299	23545924	-	pgpauas11252
C-Scaffold-7	23660577	23664492	+	pgpauas11253
C-Scaffold-7	23665780	23668020	-	pgpauas11254
C-Scaffold-7	23679298	23690860	+	pgpauas11255
C-Scaffold-7	23690850	23694591	-	pgpauas11256
C-Scaffold-7	23697028	23708479	-	pgpauas11257
C-Scaffold-7	23866122	23868746	+	pgpauas11259
C-Scaffold-7	23871224	23877029	+	pgpauas11260
C-Scaffold-7	23858674	23864859	+	pgpauas11258
C-Scaffold-7	23946193	23952647	+	pgpauas11262
C-Scaffold-7	23934074	23940394	-	pgpauas11261
C-Scaffold-7	24010161	24015956	-	pgpauas11263
C-Scaffold-7	24077205	24082073	+	pgpauas11264
C-Scaffold-7	24149398	24150048	+	pgpauas11266
C-Scaffold-7	24107303	24112797	-	pgpauas11265
C-Scaffold-7	24429009	24437983	+	pgpauas11267
C-Scaffold-7	24463437	24472122	+	pgpauas11269
C-Scaffold-7	24478780	24482866	+	pgpauas11270
C-Scaffold-7	24446825	24448988	-	pgpauas11268
C-Scaffold-7	24546425	24578183	+	pgpauas11272
C-Scaffold-7	24528514	24531353	+	pgpauas11271
C-Scaffold-7	24688087	24692550	+	pgpauas11273
C-Scaffold-7	24803884	24808298	+	pgpauas11274
C-Scaffold-7	24858880	24862480	+	pgpauas11275
C-Scaffold-7	24866200	24868512	-	pgpauas11276
C-Scaffold-7	24875022	24879033	-	pgpauas11277
C-Scaffold-7	24978161	24979857	+	pgpauas11280
C-Scaffold-7	24940820	24955852	-	pgpauas11279
C-Scaffold-7	24929365	24932070	-	pgpauas11278
C-Scaffold-7	25036354	25050944	+	pgpauas11281
C-Scaffold-7	25066140	25071212	-	pgpauas11282
C-Scaffold-7	25148442	25163089	+	pgpauas11285
C-Scaffold-7	25085025	25091248	+	pgpauas11283
C-Scaffold-7	25177438	25182543	-	pgpauas11286
C-Scaffold-7	25098325	25105734	-	pgpauas11284
C-Scaffold-7	25196788	25202933	+	pgpauas11287
C-Scaffold-7	25207479	25214886	-	pgpauas11288
C-Scaffold-7	25329044	25332956	-	pgpauas11289
C-Scaffold-7	25375063	25377204	-	pgpauas11291
C-Scaffold-7	25356313	25359222	-	pgpauas11290
C-Scaffold-7	25553796	25559342	+	pgpauas11295
C-Scaffold-7	25504973	25509110	+	pgpauas11292
C-Scaffold-7	25563471	25567517	+	pgpauas11296
C-Scaffold-7	25526511	25529203	-	pgpauas11294
C-Scaffold-7	25509773	25523752	-	pgpauas11293
C-Scaffold-7	25803325	25806380	+	pgpauas11299
C-Scaffold-7	25786503	25790542	+	pgpauas11297
C-Scaffold-7	25790815	25797851	-	pgpauas11298
C-Scaffold-7	26362248	26364161	+	pgpauas11300
C-Scaffold-7	26538229	26544108	-	pgpauas11301
C-Scaffold-7	26601669	26607351	+	pgpauas11303
C-Scaffold-7	26579287	26594413	+	pgpauas11302
C-Scaffold-7	26619276	26627855	+	pgpauas11304
C-Scaffold-7	26645023	26646293	-	pgpauas11305
C-Scaffold-7	26828169	26831408	+	pgpauas11306
C-Scaffold-7	27270158	27274962	-	pgpauas11307
C-Scaffold-7	27411478	27414691	+	pgpauas11309
C-Scaffold-7	27399218	27406543	+	pgpauas11308
C-Scaffold-7	27419240	27424090	-	pgpauas11310
C-Scaffold-7	27682010	27682527	+	pgpauas11313
C-Scaffold-7	27594275	27595002	+	pgpauas11311
C-Scaffold-7	27611253	27612419	-	pgpauas11312
C-Scaffold-7	27735499	27739220	+	pgpauas11314
C-Scaffold-7	27739680	27749112	-	pgpauas11315
C-Scaffold-7	28642399	28643029	+	pgpauas11316
C-Scaffold-7	28643824	28653303	+	pgpauas11317
C-Scaffold-7	28779453	28782140	+	pgpauas11322
C-Scaffold-7	28734029	28740530	-	pgpauas11319
C-Scaffold-7	28749446	28753497	-	pgpauas11320
C-Scaffold-7	28757793	28768635	-	pgpauas11321
C-Scaffold-7	28718448	28727260	-	pgpauas11318
C-Scaffold-7	28866780	28870012	+	pgpauas11327
C-Scaffold-7	28822128	28823347	+	pgpauas11323
C-Scaffold-7	28847593	28848711	+	pgpauas11325
C-Scaffold-7	28875746	28880889	+	pgpauas11329
C-Scaffold-7	28870547	28874938	+	pgpauas11328
C-Scaffold-7	28849557	28850840	-	pgpauas11326
C-Scaffold-7	28833121	28836450	-	pgpauas11324
C-Scaffold-7	28885837	28889365	+	pgpauas11330
C-Scaffold-7	28955790	28959822	-	pgpauas11334
C-Scaffold-7	28889660	28890986	-	pgpauas11331
C-Scaffold-7	28895100	28897641	-	pgpauas11332
C-Scaffold-7	28897885	28899838	-	pgpauas11333
C-Scaffold-7	29075483	29078435	+	pgpauas11335
C-Scaffold-7	29235875	29236935	+	pgpauas11337
C-Scaffold-7	29233374	29237250	-	pgpauas11336
C-Scaffold-7	29304575	29324011	+	pgpauas11338
C-Scaffold-7	29401400	29410881	+	pgpauas11339
C-Scaffold-7	29476838	29482109	+	pgpauas11340
C-Scaffold-7	29843982	29850318	-	pgpauas11341
C-Scaffold-7	30089442	30096344	+	pgpauas11342
C-Scaffold-7	30219687	30224298	+	pgpauas11344
C-Scaffold-7	30198004	30203281	+	pgpauas11343
C-Scaffold-7	30224585	30226601	-	pgpauas11345
C-Scaffold-7	30321127	30323886	+	pgpauas11347
C-Scaffold-7	30292211	30295264	+	pgpauas11346
C-Scaffold-7	30420254	30422981	+	pgpauas11349
C-Scaffold-7	30399806	30400781	-	pgpauas11348
C-Scaffold-7	30460611	30461509	-	pgpauas11351
C-Scaffold-7	30469405	30473439	-	pgpauas11352
C-Scaffold-7	30425899	30428830	-	pgpauas11350
C-Scaffold-7	30526866	30528828	-	pgpauas11356
C-Scaffold-7	30491932	30493077	-	pgpauas11353
C-Scaffold-7	30508637	30514038	-	pgpauas11355
C-Scaffold-7	30531476	30562339	-	pgpauas11357
C-Scaffold-7	30496107	30498248	-	pgpauas11354
C-Scaffold-7	30642534	30645685	+	pgpauas11358
C-Scaffold-7	30651121	30652968	-	pgpauas11359
C-Scaffold-7	30694797	30702782	-	pgpauas11360
C-Scaffold-7	30934300	30939990	+	pgpauas11363
C-Scaffold-7	30941873	30945745	+	pgpauas11364
C-Scaffold-7	30916720	30927566	+	pgpauas11362
C-Scaffold-7	30911084	30911998	-	pgpauas11361
C-Scaffold-7	30956140	30959475	-	pgpauas11365
C-Scaffold-7	30985574	30994522	-	pgpauas11366
C-Scaffold-7	31126458	31132487	+	pgpauas11367
C-Scaffold-7	31144185	31145378	+	pgpauas11368
C-Scaffold-7	31205615	31210430	-	pgpauas11370
C-Scaffold-7	31274799	31283776	-	pgpauas11371
C-Scaffold-7	31190286	31193863	-	pgpauas11369
C-Scaffold-7	31369719	31375194	-	pgpauas11372
C-Scaffold-7	31466079	31468410	+	pgpauas11374
C-Scaffold-7	31379984	31395355	-	pgpauas11373
C-Scaffold-7	31469091	31470884	-	pgpauas11375
C-Scaffold-7	31642184	31648007	+	pgpauas11376
C-Scaffold-7	31683438	31684520	-	pgpauas11377
C-Scaffold-7	31852392	31854292	-	pgpauas11379
C-Scaffold-7	31841617	31845491	-	pgpauas11378
C-Scaffold-7	31903038	31903611	+	pgpauas11381
C-Scaffold-7	31892275	31906798	-	pgpauas11380
C-Scaffold-7	32229725	32232068	+	pgpauas11382
C-Scaffold-7	32264473	32266618	-	pgpauas11383
C-Scaffold-7	32272186	32275462	-	pgpauas11384
C-Scaffold-7	32283307	32285948	-	pgpauas11385
C-Scaffold-7	32335543	32344742	-	pgpauas11387
C-Scaffold-7	32367439	32371406	-	pgpauas11388
C-Scaffold-7	32293024	32297153	-	pgpauas11386
C-Scaffold-7	32443636	32447279	-	pgpauas11389
C-Scaffold-7	32452552	32453844	-	pgpauas11390
C-Scaffold-7	32561376	32567075	+	pgpauas11392
C-Scaffold-7	32493104	32496641	-	pgpauas11391
C-Scaffold-7	32659322	32660301	-	pgpauas11393
C-Scaffold-7	32786680	32787822	-	pgpauas11395
C-Scaffold-7	32753299	32754033	-	pgpauas11394
C-Scaffold-7	32839466	32841037	+	pgpauas11397
C-Scaffold-7	32862829	32864484	+	pgpauas11399
C-Scaffold-7	32822346	32824609	-	pgpauas11396
C-Scaffold-7	32844732	32850499	-	pgpauas11398
C-Scaffold-7	32954971	32964765	+	pgpauas11400
C-Scaffold-7	32968024	32971810	-	pgpauas11401
C-Scaffold-7	33022996	33026401	-	pgpauas11403
C-Scaffold-7	32990646	32996740	-	pgpauas11402
C-Scaffold-7	33282391	33286832	+	pgpauas11411
C-Scaffold-7	33265636	33267786	+	pgpauas11410
C-Scaffold-7	33230519	33232093	-	pgpauas11406
C-Scaffold-7	33250999	33252588	-	pgpauas11408
C-Scaffold-7	33220921	33223609	-	pgpauas11405
C-Scaffold-7	33233269	33235140	-	pgpauas11407
C-Scaffold-7	33207841	33211115	-	pgpauas11404
C-Scaffold-7	33252829	33257332	-	pgpauas11409
C-Scaffold-7	33288513	33298199	+	pgpauas11412
C-Scaffold-7	33313576	33327534	-	pgpauas11414
C-Scaffold-7	33306293	33312953	-	pgpauas11413
C-Scaffold-7	33475150	33480667	+	pgpauas11415
C-Scaffold-7	33536785	33540016	+	pgpauas11419
C-Scaffold-7	33559564	33563237	+	pgpauas11420
C-Scaffold-7	33499683	33501914	+	pgpauas11417
C-Scaffold-7	33495277	33496627	+	pgpauas11416
C-Scaffold-7	33516650	33522764	-	pgpauas11418
C-Scaffold-7	33659860	33667416	+	pgpauas11421
C-Scaffold-7	33670701	33676863	+	pgpauas11422
C-Scaffold-7	33760272	33762063	-	pgpauas11423
C-Scaffold-7	33838022	33839552	-	pgpauas11425
C-Scaffold-7	33789644	33791697	-	pgpauas11424
C-Scaffold-7	33857751	33859216	-	pgpauas11426
C-Scaffold-7	33951922	33959738	+	pgpauas11428
C-Scaffold-7	33905895	33908998	-	pgpauas11427
C-Scaffold-7	34016987	34019230	+	pgpauas11431
C-Scaffold-7	34001418	34006311	-	pgpauas11430
C-Scaffold-7	34044209	34046213	-	pgpauas11433
C-Scaffold-7	34035720	34042206	-	pgpauas11432
C-Scaffold-7	33988086	33994770	-	pgpauas11429
C-Scaffold-7	34225868	34227742	-	pgpauas11434
C-Scaffold-7	34363605	34368889	+	pgpauas11436
C-Scaffold-7	34384301	34388438	+	pgpauas11438
C-Scaffold-7	34373334	34380710	+	pgpauas11437
C-Scaffold-7	34341859	34344824	-	pgpauas11435
C-Scaffold-7	34410244	34415593	+	pgpauas11441
C-Scaffold-7	34418814	34428982	+	pgpauas11442
C-Scaffold-7	34444418	34450273	+	pgpauas11443
C-Scaffold-7	34405858	34408551	-	pgpauas11440
C-Scaffold-7	34389101	34403098	-	pgpauas11439
C-Scaffold-7	34450926	34455735	-	pgpauas11444
C-Scaffold-7	34569269	34575049	+	pgpauas11451
C-Scaffold-7	34548687	34549295	+	pgpauas11448
C-Scaffold-7	34508824	34510694	-	pgpauas11445
C-Scaffold-7	34554537	34556203	-	pgpauas11449
C-Scaffold-7	34559170	34561461	-	pgpauas11450
C-Scaffold-7	34531186	34533055	-	pgpauas11446
C-Scaffold-7	34539707	34541426	-	pgpauas11447
C-Scaffold-7	34576555	34581568	+	pgpauas11452
C-Scaffold-7	34673560	34677694	+	pgpauas11459
C-Scaffold-7	34655235	34660753	+	pgpauas11457
C-Scaffold-7	34629893	34637239	+	pgpauas11454
C-Scaffold-7	34583772	34593669	+	pgpauas11453
C-Scaffold-7	34640405	34647472	+	pgpauas11455
C-Scaffold-7	34661026	34668053	-	pgpauas11458
C-Scaffold-7	34649956	34654803	-	pgpauas11456
C-Scaffold-7	34690135	34691456	-	pgpauas11460
C-Scaffold-7	34720172	34730705	-	pgpauas11461
C-Scaffold-7	34964378	34968393	+	pgpauas11462
C-Scaffold-7	35157491	35166014	-	pgpauas11463
C-Scaffold-7	35216210	35221885	+	pgpauas11465
C-Scaffold-7	35227319	35235897	+	pgpauas11466
C-Scaffold-7	35193987	35209131	+	pgpauas11464
C-Scaffold-7	35369491	35371813	-	pgpauas11467
C-Scaffold-7	35456397	35460739	+	pgpauas11471
C-Scaffold-7	35482495	35487623	+	pgpauas11473
C-Scaffold-7	35412471	35416683	-	pgpauas11468
C-Scaffold-7	35447577	35451592	-	pgpauas11470
C-Scaffold-7	35469952	35473627	-	pgpauas11472
C-Scaffold-7	35441672	35445667	-	pgpauas11469
C-Scaffold-7	35488775	35495302	+	pgpauas11474
C-Scaffold-7	35497040	35499213	-	pgpauas11475
C-Scaffold-7	35680173	35686649	-	pgpauas11477
C-Scaffold-7	35666473	35677536	-	pgpauas11476
C-Scaffold-7	35751814	35759205	-	pgpauas11478
C-Scaffold-7	35919526	35930961	+	pgpauas11480
C-Scaffold-7	35985091	35988347	+	pgpauas11483
C-Scaffold-7	35890645	35892644	-	pgpauas11479
C-Scaffold-7	35954673	35963571	-	pgpauas11482
C-Scaffold-7	35935303	35938206	-	pgpauas11481
C-Scaffold-7	36003210	36011423	-	pgpauas11485
C-Scaffold-7	35991673	35996283	-	pgpauas11484
C-Scaffold-7	36102121	36102711	+	pgpauas11486
C-Scaffold-7	36519069	36522698	+	pgpauas11487
C-Scaffold-7	36530707	36534680	+	pgpauas11488
C-Scaffold-7	36563100	36564212	-	pgpauas11489
C-Scaffold-7	36586114	36592912	+	pgpauas11490
C-Scaffold-7	36657046	36661128	+	pgpauas11492
C-Scaffold-7	36661803	36670760	+	pgpauas11493
C-Scaffold-7	36614856	36619153	+	pgpauas11491
C-Scaffold-7	36766716	36772723	+	pgpauas11498
C-Scaffold-7	36685270	36691012	+	pgpauas11494
C-Scaffold-7	36753124	36763838	+	pgpauas11497
C-Scaffold-7	36701098	36705003	+	pgpauas11496
C-Scaffold-7	36696598	36698966	-	pgpauas11495
C-Scaffold-7	36858151	36861475	+	pgpauas11502
C-Scaffold-7	36817568	36820234	+	pgpauas11499
C-Scaffold-7	36840222	36844355	+	pgpauas11500
C-Scaffold-7	36853077	36855740	+	pgpauas11501
C-Scaffold-7	37072513	37073912	-	pgpauas11504
C-Scaffold-7	37070343	37071054	-	pgpauas11503
C-Scaffold-7	37137811	37145149	+	pgpauas11506
C-Scaffold-7	37123331	37125315	-	pgpauas11505
C-Scaffold-7	37171701	37176403	-	pgpauas11508
C-Scaffold-7	37145208	37154640	-	pgpauas11507
C-Scaffold-7	37207091	37209686	+	pgpauas11512
C-Scaffold-7	37231989	37234801	+	pgpauas11514
C-Scaffold-7	37204943	37206629	+	pgpauas11511
C-Scaffold-7	37217193	37218526	+	pgpauas11513
C-Scaffold-7	37199856	37203074	-	pgpauas11510
C-Scaffold-7	37187271	37191310	-	pgpauas11509
C-Scaffold-7	37300766	37306614	+	pgpauas11515
C-Scaffold-7	37314159	37325553	+	pgpauas11516
C-Scaffold-7	37382247	37387428	+	pgpauas11522
C-Scaffold-7	37369651	37377251	+	pgpauas11520
C-Scaffold-7	37357923	37362683	-	pgpauas11519
C-Scaffold-7	37326030	37330272	-	pgpauas11517
C-Scaffold-7	37332453	37338364	-	pgpauas11518
C-Scaffold-7	37372586	37380611	-	pgpauas11521
C-Scaffold-7	37451277	37460586	+	pgpauas11525
C-Scaffold-7	37411349	37416284	+	pgpauas11523
C-Scaffold-7	37447955	37450323	+	pgpauas11524
C-Scaffold-7	37484130	37487764	-	pgpauas11527
C-Scaffold-7	37463095	37479676	-	pgpauas11526
C-Scaffold-7	37522132	37530291	+	pgpauas11532
C-Scaffold-7	37559996	37566540	+	pgpauas11536
C-Scaffold-7	37495911	37499249	+	pgpauas11529
C-Scaffold-7	37551705	37558596	-	pgpauas11535
C-Scaffold-7	37544673	37546811	-	pgpauas11534
C-Scaffold-7	37516986	37518822	-	pgpauas11531
C-Scaffold-7	37503051	37504626	-	pgpauas11530
C-Scaffold-7	37566493	37570911	-	pgpauas11537
C-Scaffold-7	37491050	37494200	-	pgpauas11528
C-Scaffold-7	37530388	37533164	-	pgpauas11533
C-Scaffold-7	37659213	37661612	+	pgpauas11541
C-Scaffold-7	37684904	37686858	+	pgpauas11542
C-Scaffold-7	37652305	37654513	+	pgpauas11540
C-Scaffold-7	37604824	37606262	+	pgpauas11538
C-Scaffold-7	37640347	37650285	-	pgpauas11539
C-Scaffold-7	37694581	37696409	+	pgpauas11543
C-Scaffold-7	37776151	37777694	+	pgpauas11545
C-Scaffold-7	37725513	37731066	-	pgpauas11544
C-Scaffold-7	37802453	37803558	+	pgpauas11546
C-Scaffold-7	37805809	37815069	+	pgpauas11547
C-Scaffold-7	37817200	37830697	+	pgpauas11548
C-Scaffold-7	37868312	37868720	+	pgpauas11549
C-Scaffold-7	37980729	37983247	+	pgpauas11550
C-Scaffold-7	37993768	37999856	+	pgpauas11551
C-Scaffold-7	38030309	38037607	-	pgpauas11553
C-Scaffold-7	38057102	38062086	-	pgpauas11555
C-Scaffold-7	38051008	38055114	-	pgpauas11554
C-Scaffold-7	38008011	38017686	-	pgpauas11552
C-Scaffold-7	38151639	38153991	+	pgpauas11563
C-Scaffold-7	38131958	38139710	+	pgpauas11560
C-Scaffold-7	38145901	38148308	+	pgpauas11562
C-Scaffold-7	38088888	38094079	+	pgpauas11556
C-Scaffold-7	38103426	38108441	+	pgpauas11557
C-Scaffold-7	38111084	38116307	+	pgpauas11558
C-Scaffold-7	38119204	38125090	-	pgpauas11559
C-Scaffold-7	38157605	38162305	-	pgpauas11564
C-Scaffold-7	38131958	38140689	-	pgpauas11561
C-Scaffold-7	38186427	38217734	+	pgpauas11565
C-Scaffold-7	38241521	38244259	+	pgpauas11567
C-Scaffold-7	38218337	38220398	-	pgpauas11566
C-Scaffold-7	38318374	38323511	+	pgpauas11571
C-Scaffold-7	38306676	38310718	+	pgpauas11570
C-Scaffold-7	38298186	38305918	+	pgpauas11568
C-Scaffold-7	38368963	38369392	+	pgpauas11576
C-Scaffold-7	38326852	38334541	+	pgpauas11572
C-Scaffold-7	38355623	38360846	-	pgpauas11574
C-Scaffold-7	38300966	38305918	-	pgpauas11569
C-Scaffold-7	38362311	38365082	-	pgpauas11575
C-Scaffold-7	38370389	38376254	-	pgpauas11577
C-Scaffold-7	38341776	38345813	-	pgpauas11573
C-Scaffold-7	38387831	38395407	+	pgpauas11578
C-Scaffold-7	38403564	38411748	-	pgpauas11580
C-Scaffold-7	38396531	38397656	-	pgpauas11579
C-Scaffold-7	38539142	38541076	+	pgpauas11583
C-Scaffold-7	38507877	38509766	-	pgpauas11581
C-Scaffold-7	38519685	38531208	-	pgpauas11582
C-Scaffold-7	38660307	38661004	+	pgpauas11585
C-Scaffold-7	38605718	38608358	+	pgpauas11584
C-Scaffold-7	38750488	38755571	+	pgpauas11592
C-Scaffold-7	38701200	38710833	+	pgpauas11588
C-Scaffold-7	38775037	38776039	+	pgpauas11594
C-Scaffold-7	38756816	38760569	+	pgpauas11593
C-Scaffold-7	38691341	38693275	-	pgpauas11587
C-Scaffold-7	38683732	38684799	-	pgpauas11586
C-Scaffold-7	38736687	38737244	-	pgpauas11589
C-Scaffold-7	38737978	38738498	-	pgpauas11590
C-Scaffold-7	38741004	38745018	-	pgpauas11591
C-Scaffold-7	38859094	38865596	+	pgpauas11596
C-Scaffold-7	38873273	38877351	-	pgpauas11597
C-Scaffold-7	38842417	38846785	-	pgpauas11595
C-Scaffold-7	39066334	39070485	+	pgpauas11598
C-Scaffold-7	39120575	39123627	+	pgpauas11605
C-Scaffold-7	39073611	39077610	+	pgpauas11599
C-Scaffold-7	39081625	39083805	+	pgpauas11600
C-Scaffold-7	39084851	39088753	+	pgpauas11601
C-Scaffold-7	39112038	39118763	+	pgpauas11604
C-Scaffold-7	39097591	39101339	+	pgpauas11602
C-Scaffold-7	39106705	39111275	-	pgpauas11603
C-Scaffold-7	39182207	39184717	-	pgpauas11606
C-Scaffold-7	39201052	39203536	+	pgpauas11607
C-Scaffold-7	39368329	39374226	+	pgpauas11609
C-Scaffold-7	39385029	39387399	-	pgpauas11610
C-Scaffold-7	39353997	39357549	-	pgpauas11608
C-Scaffold-7	39483944	39485375	+	pgpauas11619
C-Scaffold-7	39437883	39441473	+	pgpauas11616
C-Scaffold-7	39390534	39394542	+	pgpauas11611
C-Scaffold-7	39450758	39456222	+	pgpauas11617
C-Scaffold-7	39413150	39419270	-	pgpauas11613
C-Scaffold-7	39420144	39422902	-	pgpauas11614
C-Scaffold-7	39400015	39406854	-	pgpauas11612
C-Scaffold-7	39456527	39460994	-	pgpauas11618
C-Scaffold-7	39426932	39433382	-	pgpauas11615
C-Scaffold-7	39502910	39508443	+	pgpauas11621
C-Scaffold-7	39494561	39502328	+	pgpauas11620
C-Scaffold-7	39522157	39528440	-	pgpauas11624
C-Scaffold-7	39509166	39511752	-	pgpauas11623
C-Scaffold-7	39557628	39560938	-	pgpauas11625
C-Scaffold-7	39506077	39508176	-	pgpauas11622
C-Scaffold-7	39628917	39631630	+	pgpauas11627
C-Scaffold-7	39685004	39686949	-	pgpauas11628
C-Scaffold-7	39589889	39592053	-	pgpauas11626
C-Scaffold-7	39687251	39694804	+	pgpauas11629
C-Scaffold-7	39782035	39784631	+	pgpauas11633
C-Scaffold-7	39780980	39781929	+	pgpauas11632
C-Scaffold-7	39756379	39757362	-	pgpauas11630
C-Scaffold-7	39765571	39776356	-	pgpauas11631
C-Scaffold-7	39860954	39868774	+	pgpauas11640
C-Scaffold-7	39808716	39811038	+	pgpauas11634
C-Scaffold-7	39812649	39815488	-	pgpauas11635
C-Scaffold-7	39881727	39889775	-	pgpauas11641
C-Scaffold-7	39817483	39822669	-	pgpauas11636
C-Scaffold-7	39824756	39825814	-	pgpauas11637
C-Scaffold-7	39849827	39854641	-	pgpauas11639
C-Scaffold-7	39845136	39849447	-	pgpauas11638
C-Scaffold-7	39930850	39933606	+	pgpauas11645
C-Scaffold-7	39909896	39912908	+	pgpauas11643
C-Scaffold-7	39937357	39939509	+	pgpauas11646
C-Scaffold-7	39938935	39942140	-	pgpauas11647
C-Scaffold-7	39900776	39908166	-	pgpauas11642
C-Scaffold-7	39921501	39929131	-	pgpauas11644
C-Scaffold-7	40035682	40038894	-	pgpauas11648
C-Scaffold-7	40204866	40207091	+	pgpauas11649
C-Scaffold-7	40373704	40374844	+	pgpauas11651
C-Scaffold-7	40381286	40382227	+	pgpauas11652
C-Scaffold-7	40364911	40369592	+	pgpauas11650
C-Scaffold-7	40435721	40437952	+	pgpauas11653
C-Scaffold-7	40483003	40487449	+	pgpauas11654
C-Scaffold-7	40552599	40553627	+	pgpauas11655
C-Scaffold-7	40556985	40558122	+	pgpauas11657
C-Scaffold-7	40555822	40556955	+	pgpauas11656
C-Scaffold-7	40744699	40745863	+	pgpauas11661
C-Scaffold-7	40740403	40744460	-	pgpauas11660
C-Scaffold-7	40724887	40728409	-	pgpauas11659
C-Scaffold-7	40700848	40704968	-	pgpauas11658
C-Scaffold-7	40800243	40805180	+	pgpauas11662
C-Scaffold-7	40869506	40871277	+	pgpauas11664
C-Scaffold-7	40884893	40887241	+	pgpauas11665
C-Scaffold-7	40818221	40827771	+	pgpauas11663
C-Scaffold-7	40959708	40971721	+	pgpauas11670
C-Scaffold-7	40972959	40979557	+	pgpauas11671
C-Scaffold-7	40909500	40928315	+	pgpauas11666
C-Scaffold-7	40946236	40949813	-	pgpauas11669
C-Scaffold-7	40941293	40943481	-	pgpauas11668
C-Scaffold-7	40929852	40939844	-	pgpauas11667
C-Scaffold-7	41065368	41068236	+	pgpauas11676
C-Scaffold-7	41037634	41039559	+	pgpauas11674
C-Scaffold-7	41040304	41049996	-	pgpauas11675
C-Scaffold-7	41024595	41027480	-	pgpauas11673
C-Scaffold-7	41015899	41023881	-	pgpauas11672
C-Scaffold-7	41072049	41079683	-	pgpauas11677
C-Scaffold-7	41251425	41255553	+	pgpauas11681
C-Scaffold-7	41226287	41231214	+	pgpauas11679
C-Scaffold-7	41238043	41249433	+	pgpauas11680
C-Scaffold-7	41183720	41196644	-	pgpauas11678
C-Scaffold-7	41368605	41375876	+	pgpauas11688
C-Scaffold-7	41327509	41339423	+	pgpauas11685
C-Scaffold-7	41340725	41343877	-	pgpauas11686
C-Scaffold-7	41345811	41353367	-	pgpauas11687
C-Scaffold-7	41304340	41307723	-	pgpauas11683
C-Scaffold-7	41310785	41315028	-	pgpauas11684
C-Scaffold-7	41300842	41303529	-	pgpauas11682
C-Scaffold-7	41449061	41454871	+	pgpauas11692
C-Scaffold-7	41473540	41483383	+	pgpauas11693
C-Scaffold-7	41426480	41435802	-	pgpauas11691
C-Scaffold-7	41390629	41393613	-	pgpauas11689
C-Scaffold-7	41397331	41398081	-	pgpauas11690
C-Scaffold-7	41542312	41547353	+	pgpauas11696
C-Scaffold-7	41553642	41555481	-	pgpauas11698
C-Scaffold-7	41500002	41507805	-	pgpauas11694
C-Scaffold-7	41559292	41561032	-	pgpauas11699
C-Scaffold-7	41512288	41515784	-	pgpauas11695
C-Scaffold-7	41547368	41551085	-	pgpauas11697
C-Scaffold-7	41599414	41606761	+	pgpauas11700
C-Scaffold-7	41607050	41610510	-	pgpauas11701
C-Scaffold-7	41610776	41617051	-	pgpauas11702
C-Scaffold-7	41736729	41740385	+	pgpauas11703
C-Scaffold-7	41785132	41787645	-	pgpauas11705
C-Scaffold-7	41763165	41765351	-	pgpauas11704
C-Scaffold-7	41835105	41838918	+	pgpauas11708
C-Scaffold-7	41799586	41809216	+	pgpauas11706
C-Scaffold-7	41809700	41815801	-	pgpauas11707
C-Scaffold-7	41849249	41856609	-	pgpauas11709
C-Scaffold-7	42017465	42024623	-	pgpauas11710
C-Scaffold-7	42073398	42080556	-	pgpauas11711
C-Scaffold-7	42120599	42136139	+	pgpauas11712
C-Scaffold-7	42156870	42172409	+	pgpauas11713
C-Scaffold-7	42193113	42203966	+	pgpauas11714
C-Scaffold-7	42214793	42215302	-	pgpauas11715
C-Scaffold-7	42322387	42326167	+	pgpauas11716
C-Scaffold-7	42326689	42327773	-	pgpauas11717
C-Scaffold-7	42456226	42459266	-	pgpauas11719
C-Scaffold-7	42449206	42452765	-	pgpauas11718
C-Scaffold-7	42582668	42583763	+	pgpauas11721
C-Scaffold-7	42501141	42501861	+	pgpauas11720
C-Scaffold-7	42592343	42600560	+	pgpauas11722
C-Scaffold-7	42644639	42649809	-	pgpauas11723
C-Scaffold-7	42843798	42846664	+	pgpauas11727
C-Scaffold-7	42878583	42883145	-	pgpauas11730
C-Scaffold-7	42862945	42864865	-	pgpauas11729
C-Scaffold-7	42804151	42805954	-	pgpauas11724
C-Scaffold-7	42855177	42856903	-	pgpauas11728
C-Scaffold-7	42821155	42821748	-	pgpauas11726
C-Scaffold-7	42809016	42810622	-	pgpauas11725
C-Scaffold-7	42894411	42898433	+	pgpauas11731
C-Scaffold-7	42981997	42987931	+	pgpauas11736
C-Scaffold-7	42898963	42903880	-	pgpauas11732
C-Scaffold-7	42910974	42914130	-	pgpauas11734
C-Scaffold-7	42942947	42945860	-	pgpauas11735
C-Scaffold-7	42904793	42908502	-	pgpauas11733
C-Scaffold-7	43000188	43002890	+	pgpauas11737
C-Scaffold-7	43036852	43039743	-	pgpauas11740
C-Scaffold-7	43004190	43008962	-	pgpauas11738
C-Scaffold-7	43014120	43032005	-	pgpauas11739
C-Scaffold-7	43048396	43050378	+	pgpauas11741
C-Scaffold-7	43168435	43175821	-	pgpauas11742
C-Scaffold-7	43178401	43182414	-	pgpauas11743
C-Scaffold-7	43261357	43267070	+	pgpauas11749
C-Scaffold-7	43196380	43204123	+	pgpauas11746
C-Scaffold-7	43282672	43288535	+	pgpauas11752
C-Scaffold-7	43184984	43190235	+	pgpauas11744
C-Scaffold-7	43268875	43270433	+	pgpauas11750
C-Scaffold-7	43191060	43194179	+	pgpauas11745
C-Scaffold-7	43211723	43219594	-	pgpauas11748
C-Scaffold-7	43203274	43210531	-	pgpauas11747
C-Scaffold-7	43281070	43282003	-	pgpauas11751
C-Scaffold-7	43293364	43296875	+	pgpauas11753
C-Scaffold-7	43298885	43301965	+	pgpauas11754
C-Scaffold-7	43304493	43309038	+	pgpauas11755
C-Scaffold-7	43342964	43346822	-	pgpauas11756
C-Scaffold-7	43441056	43449518	+	pgpauas11757
C-Scaffold-7	43481639	43484374	+	pgpauas11762
C-Scaffold-7	43485228	43486259	+	pgpauas11763
C-Scaffold-7	43465526	43470294	+	pgpauas11759
C-Scaffold-7	43450274	43453277	+	pgpauas11758
C-Scaffold-7	43474676	43477419	-	pgpauas11761
C-Scaffold-7	43472790	43473822	-	pgpauas11760
C-Scaffold-7	43534895	43536932	+	pgpauas11765
C-Scaffold-7	43489186	43495019	-	pgpauas11764
C-Scaffold-7	43681283	43688007	+	pgpauas11773
C-Scaffold-7	43628319	43629962	-	pgpauas11766
C-Scaffold-7	43656924	43660136	-	pgpauas11770
C-Scaffold-7	43666971	43676219	-	pgpauas11772
C-Scaffold-7	43636641	43641935	-	pgpauas11767
C-Scaffold-7	43661298	43665915	-	pgpauas11771
C-Scaffold-7	43643168	43645662	-	pgpauas11768
C-Scaffold-7	43653216	43655821	-	pgpauas11769
C-Scaffold-7	43735086	43739519	+	pgpauas11779
C-Scaffold-7	43712692	43714776	+	pgpauas11777
C-Scaffold-7	43688868	43690950	+	pgpauas11774
C-Scaffold-7	43699520	43711229	+	pgpauas11776
C-Scaffold-7	43693788	43698126	+	pgpauas11775
C-Scaffold-7	43729570	43733232	-	pgpauas11778
C-Scaffold-7	43804877	43813261	+	pgpauas11782
C-Scaffold-7	43868904	43871994	+	pgpauas11785
C-Scaffold-7	43778516	43793560	+	pgpauas11780
C-Scaffold-7	43795042	43800745	-	pgpauas11781
C-Scaffold-7	43833996	43837363	-	pgpauas11784
C-Scaffold-7	43813315	43816946	-	pgpauas11783
C-Scaffold-7	43909897	43911345	+	pgpauas11786
C-Scaffold-7	43918014	43923273	+	pgpauas11787
C-Scaffold-7	44164662	44180253	-	pgpauas11788
C-Scaffold-7	44234511	44238624	+	pgpauas11789
C-Scaffold-7	44286009	44289279	-	pgpauas11792
C-Scaffold-7	44240185	44243688	-	pgpauas11790
C-Scaffold-7	44244517	44249755	-	pgpauas11791
C-Scaffold-7	44310137	44315150	+	pgpauas11794
C-Scaffold-7	44319467	44324480	+	pgpauas11795
C-Scaffold-7	44293669	44297460	+	pgpauas11793
C-Scaffold-7	44348157	44351290	-	pgpauas11797
C-Scaffold-7	44336778	44340513	-	pgpauas11796
C-Scaffold-7	44354812	44359450	-	pgpauas11798
C-Scaffold-7	44376186	44385451	-	pgpauas11801
C-Scaffold-7	44361582	44364250	-	pgpauas11799
C-Scaffold-7	44370857	44376066	-	pgpauas11800
C-Scaffold-7	44464805	44468499	+	pgpauas11806
C-Scaffold-7	44461292	44464145	+	pgpauas11805
C-Scaffold-7	44411793	44416718	+	pgpauas11802
C-Scaffold-7	44469207	44470348	+	pgpauas11807
C-Scaffold-7	44434263	44435018	+	pgpauas11804
C-Scaffold-7	44424427	44427284	+	pgpauas11803
C-Scaffold-7	44473840	44476963	-	pgpauas11808
C-Scaffold-7	44483796	44488054	-	pgpauas11809
C-Scaffold-7	44534572	44536673	+	pgpauas11813
C-Scaffold-7	44546136	44548279	+	pgpauas11814
C-Scaffold-7	44566830	44571605	+	pgpauas11816
C-Scaffold-7	44498825	44500013	+	pgpauas11811
C-Scaffold-7	44582546	44587358	-	pgpauas11817
C-Scaffold-7	44489466	44493360	-	pgpauas11810
C-Scaffold-7	44564233	44565145	-	pgpauas11815
C-Scaffold-7	44516194	44520051	-	pgpauas11812
C-Scaffold-7	44590114	44594045	+	pgpauas11818
C-Scaffold-7	44632077	44636051	+	pgpauas11821
C-Scaffold-7	44607795	44611146	+	pgpauas11819
C-Scaffold-7	44614481	44618027	-	pgpauas11820
C-Scaffold-7	44775203	44780018	+	pgpauas11825
C-Scaffold-7	44675083	44694807	+	pgpauas11822
C-Scaffold-7	44763531	44774499	+	pgpauas11824
C-Scaffold-7	44712739	44728545	+	pgpauas11823
C-Scaffold-7	44804856	44810202	+	pgpauas11826
C-Scaffold-7	44850074	44851373	+	pgpauas11828
C-Scaffold-7	44839241	44844661	+	pgpauas11827
C-Scaffold-7	45082276	45084152	+	pgpauas11831
C-Scaffold-7	45021343	45030915	+	pgpauas11830
C-Scaffold-7	45014001	45014583	+	pgpauas11829
C-Scaffold-7	45097092	45098975	+	pgpauas11834
C-Scaffold-7	45140001	45157865	+	pgpauas11837
C-Scaffold-7	45163747	45168767	+	pgpauas11838
C-Scaffold-7	45086307	45091747	+	pgpauas11832
C-Scaffold-7	45101130	45106570	+	pgpauas11835
C-Scaffold-7	45107970	45120050	+	pgpauas11836
C-Scaffold-7	45093148	45094378	+	pgpauas11833
C-Scaffold-7	45177164	45180776	+	pgpauas11839
C-Scaffold-7	45184636	45187065	-	pgpauas11840
C-Scaffold-7	45272494	45279631	+	pgpauas11843
C-Scaffold-7	45254220	45262345	+	pgpauas11842
C-Scaffold-7	45226221	45232749	-	pgpauas11841
C-Scaffold-7	45276969	45279527	-	pgpauas11844
C-Scaffold-7	45330909	45333573	+	pgpauas11845
C-Scaffold-7	45375229	45380437	+	pgpauas11849
C-Scaffold-7	45360595	45367576	+	pgpauas11847
C-Scaffold-7	45382262	45387125	+	pgpauas11850
C-Scaffold-7	45360592	45367331	-	pgpauas11846
C-Scaffold-7	45370198	45374436	-	pgpauas11848
C-Scaffold-7	45418327	45421478	+	pgpauas11852
C-Scaffold-7	45463914	45465194	+	pgpauas11858
C-Scaffold-7	45388717	45395357	+	pgpauas11851
C-Scaffold-7	45454430	45456075	+	pgpauas11857
C-Scaffold-7	45444736	45446053	-	pgpauas11856
C-Scaffold-7	45433950	45437242	-	pgpauas11854
C-Scaffold-7	45422769	45428678	-	pgpauas11853
C-Scaffold-7	45438100	45441756	-	pgpauas11855
C-Scaffold-7	45553811	45557752	+	pgpauas11867
C-Scaffold-7	45574207	45577995	+	pgpauas11868
C-Scaffold-7	45539688	45542705	+	pgpauas11866
C-Scaffold-7	45534939	45537703	+	pgpauas11865
C-Scaffold-7	45515807	45522320	+	pgpauas11862
C-Scaffold-7	45528155	45533587	+	pgpauas11864
C-Scaffold-7	45469469	45474654	+	pgpauas11860
C-Scaffold-7	45466380	45469288	+	pgpauas11859
C-Scaffold-7	45523927	45526313	+	pgpauas11863
C-Scaffold-7	45506204	45507047	-	pgpauas11861
C-Scaffold-7	45581673	45619934	+	pgpauas11869
C-Scaffold-7	45778515	45783553	+	pgpauas11873
C-Scaffold-7	45694811	45697961	+	pgpauas11870
C-Scaffold-7	45701589	45702171	+	pgpauas11871
C-Scaffold-7	45708937	45717564	-	pgpauas11872
C-Scaffold-7	45850369	45854940	+	pgpauas11875
C-Scaffold-7	45789327	45791721	+	pgpauas11874
C-Scaffold-7	45859764	45862339	+	pgpauas11876
C-Scaffold-7	45871586	45872725	-	pgpauas11877
C-Scaffold-7	45906020	45908068	+	pgpauas11878
C-Scaffold-7	46355339	46361190	+	pgpauas11882
C-Scaffold-7	46323678	46332088	+	pgpauas11880
C-Scaffold-7	46306275	46309652	+	pgpauas11879
C-Scaffold-7	46331937	46334976	-	pgpauas11881
C-Scaffold-7	46518115	46523539	+	pgpauas11885
C-Scaffold-7	46494321	46497309	+	pgpauas11883
C-Scaffold-7	46505661	46508435	-	pgpauas11884
C-Scaffold-7	46602621	46608043	+	pgpauas11887
C-Scaffold-7	46682623	46687440	-	pgpauas11888
C-Scaffold-7	46591049	46593822	-	pgpauas11886
C-Scaffold-7	46768576	46772407	+	pgpauas11897
C-Scaffold-7	46720070	46724072	+	pgpauas11893
C-Scaffold-7	46701105	46703039	+	pgpauas11890
C-Scaffold-7	46783027	46784180	+	pgpauas11898
C-Scaffold-7	46731095	46735310	+	pgpauas11894
C-Scaffold-7	46713329	46716189	+	pgpauas11892
C-Scaffold-7	46740926	46747894	-	pgpauas11895
C-Scaffold-7	46763423	46766861	-	pgpauas11896
C-Scaffold-7	46703813	46706237	-	pgpauas11891
C-Scaffold-7	46690010	46699598	-	pgpauas11889
C-Scaffold-7	46839915	46842416	-	pgpauas11899
C-Scaffold-7	46848670	46853153	-	pgpauas11901
C-Scaffold-7	46874508	46878076	-	pgpauas11902
C-Scaffold-7	46844743	46847745	-	pgpauas11900
C-Scaffold-7	46947632	46949158	+	pgpauas11908
C-Scaffold-7	46884494	46895137	+	pgpauas11903
C-Scaffold-7	46931463	46932793	+	pgpauas11907
C-Scaffold-7	46957304	46965133	+	pgpauas11909
C-Scaffold-7	46921920	46926278	-	pgpauas11906
C-Scaffold-7	46895905	46903510	-	pgpauas11904
C-Scaffold-7	46912979	46915623	-	pgpauas11905
C-Scaffold-7	47062697	47069251	-	pgpauas11913
C-Scaffold-7	47059199	47061752	-	pgpauas11912
C-Scaffold-7	47043536	47047142	-	pgpauas11911
C-Scaffold-7	47002696	47015054	-	pgpauas11910
C-Scaffold-7	47139832	47145162	+	pgpauas11919
C-Scaffold-7	47177433	47178139	+	pgpauas11921
C-Scaffold-7	47101161	47105798	+	pgpauas11916
C-Scaffold-7	47129234	47135199	+	pgpauas11918
C-Scaffold-7	47087128	47093473	+	pgpauas11914
C-Scaffold-7	47149479	47173237	+	pgpauas11920
C-Scaffold-7	47107608	47109771	-	pgpauas11917
C-Scaffold-7	47096452	47098586	-	pgpauas11915
C-Scaffold-7	47236877	47241179	+	pgpauas11923
C-Scaffold-7	47279673	47289401	+	pgpauas11926
C-Scaffold-7	47242423	47246690	-	pgpauas11924
C-Scaffold-7	47216499	47218138	-	pgpauas11922
C-Scaffold-7	47256851	47262127	-	pgpauas11925
C-Scaffold-7	47352723	47356875	+	pgpauas11935
C-Scaffold-7	47322373	47325649	+	pgpauas11931
C-Scaffold-7	47341387	47345409	+	pgpauas11934
C-Scaffold-7	47333791	47337705	+	pgpauas11932
C-Scaffold-7	47337677	47340342	-	pgpauas11933
C-Scaffold-7	47290193	47295174	-	pgpauas11927
C-Scaffold-7	47309526	47316655	-	pgpauas11930
C-Scaffold-7	47303430	47307788	-	pgpauas11929
C-Scaffold-7	47296132	47299083	-	pgpauas11928
C-Scaffold-7	47365728	47366397	-	pgpauas11936
C-Scaffold-7	47390740	47404458	+	pgpauas11937
C-Scaffold-7	47446996	47455442	+	pgpauas11939
C-Scaffold-7	47422052	47430258	-	pgpauas11938
C-Scaffold-7	47455998	47460205	-	pgpauas11940
C-Scaffold-7	47536833	47538813	+	pgpauas11942
C-Scaffold-7	47526715	47528966	+	pgpauas11941
C-Scaffold-7	47558457	47569384	+	pgpauas11943
C-Scaffold-7	47564774	47574981	-	pgpauas11944
C-Scaffold-7	47638145	47646925	+	pgpauas11947
C-Scaffold-7	47658450	47665689	+	pgpauas11948
C-Scaffold-7	47666163	47667449	-	pgpauas11949
C-Scaffold-7	47583026	47584307	-	pgpauas11945
C-Scaffold-7	47589145	47593488	-	pgpauas11946
C-Scaffold-7	47735526	47737297	+	pgpauas11955
C-Scaffold-7	47684174	47690920	+	pgpauas11950
C-Scaffold-7	47706455	47714759	+	pgpauas11952
C-Scaffold-7	47691376	47692661	-	pgpauas11951
C-Scaffold-7	47732009	47735388	-	pgpauas11954
C-Scaffold-7	47716522	47723061	-	pgpauas11953
C-Scaffold-7	47817906	47823164	+	pgpauas11957
C-Scaffold-7	47808991	47810117	+	pgpauas11956
C-Scaffold-7	47857598	47867469	-	pgpauas11959
C-Scaffold-7	47855874	47857044	+	pgpauas11958
C-Scaffold-7	47911445	47917326	+	pgpauas11961
C-Scaffold-7	47928845	47936373	+	pgpauas11962
C-Scaffold-7	47981635	47987566	+	pgpauas11965
C-Scaffold-7	47903426	47906119	+	pgpauas11960
C-Scaffold-7	47940825	47949822	-	pgpauas11964
C-Scaffold-7	47936623	47940286	-	pgpauas11963
C-Scaffold-7	48009399	48015761	+	pgpauas11967
C-Scaffold-7	47996686	48000950	+	pgpauas11966
C-Scaffold-7	48081979	48086783	-	pgpauas11969
C-Scaffold-7	48063874	48064786	-	pgpauas11968
C-Scaffold-7	48089562	48093493	+	pgpauas11970
C-Scaffold-7	48155345	48157231	+	pgpauas11973
C-Scaffold-7	48105390	48110453	+	pgpauas11971
C-Scaffold-7	48126495	48131844	+	pgpauas11972
C-Scaffold-7	48159386	48164826	+	pgpauas11974
C-Scaffold-7	48166227	48170764	+	pgpauas11975
C-Scaffold-7	48210353	48215527	+	pgpauas11977
C-Scaffold-7	48207260	48210172	+	pgpauas11976
C-Scaffold-7	48261787	48262871	-	pgpauas11978
C-Scaffold-7	48348387	48349654	+	pgpauas11981
C-Scaffold-7	48344621	48346547	+	pgpauas11980
C-Scaffold-7	48332377	48334613	+	pgpauas11979
C-Scaffold-7	48468847	48470901	-	pgpauas11982
C-Scaffold-7	48496872	48500100	+	pgpauas11983
C-Scaffold-7	48557371	48562491	+	pgpauas11986
C-Scaffold-7	48504360	48504942	+	pgpauas11984
C-Scaffold-7	48567343	48569504	+	pgpauas11987
C-Scaffold-7	48511749	48520359	-	pgpauas11985
C-Scaffold-7	48664302	48668659	+	pgpauas11988
C-Scaffold-7	48674618	48676901	+	pgpauas11989
C-Scaffold-7	48675566	48679176	-	pgpauas11990
C-Scaffold-7	48684075	48688749	-	pgpauas11991
C-Scaffold-7	48713766	48714914	+	pgpauas11993
C-Scaffold-7	48699688	48703304	+	pgpauas11992
C-Scaffold-7	48741064	48743635	+	pgpauas11995
C-Scaffold-7	48721497	48723608	-	pgpauas11994
C-Scaffold-7	48885406	48889286	+	pgpauas12004
C-Scaffold-7	48797889	48799156	+	pgpauas11998
C-Scaffold-7	48794154	48796122	+	pgpauas11997
C-Scaffold-7	48852302	48854961	+	pgpauas12002
C-Scaffold-7	48847544	48851838	+	pgpauas12001
C-Scaffold-7	48841905	48843733	+	pgpauas12000
C-Scaffold-7	48855200	48860159	-	pgpauas12003
C-Scaffold-7	48821274	48823327	-	pgpauas11999
C-Scaffold-7	48786801	48789066	+	pgpauas11996
C-Scaffold-7	48902542	48916603	+	pgpauas12005
C-Scaffold-7	48977145	48980288	+	pgpauas12009
C-Scaffold-7	48971991	48975450	+	pgpauas12008
C-Scaffold-7	48945192	48949683	-	pgpauas12006
C-Scaffold-7	48955368	48960063	-	pgpauas12007
C-Scaffold-7	49061100	49065510	+	pgpauas12010
C-Scaffold-7	49116062	49122547	+	pgpauas12013
C-Scaffold-7	49079939	49082671	+	pgpauas12011
C-Scaffold-7	49088112	49090512	-	pgpauas12012
C-Scaffold-7	49183287	49184366	-	pgpauas12014
C-Scaffold-7	49356524	49361441	-	pgpauas12015
C-Scaffold-7	49405629	49407155	+	pgpauas12017
C-Scaffold-7	49416228	49417842	+	pgpauas12018
C-Scaffold-7	49389549	49390879	+	pgpauas12016
C-Scaffold-8	12575	15825	+	pgpauas12019
C-Scaffold-8	16133	24480	-	pgpauas12020
C-Scaffold-8	119718	120555	-	pgpauas12021
C-Scaffold-8	200754	209740	+	pgpauas12022
C-Scaffold-8	369582	371635	+	pgpauas12026
C-Scaffold-8	346097	347470	+	pgpauas12025
C-Scaffold-8	313589	315176	-	pgpauas12024
C-Scaffold-8	308393	312398	-	pgpauas12023
C-Scaffold-8	392194	397277	+	pgpauas12027
C-Scaffold-8	406809	427967	+	pgpauas12028
C-Scaffold-8	441592	447241	+	pgpauas12031
C-Scaffold-8	428415	431278	-	pgpauas12029
C-Scaffold-8	435989	440887	-	pgpauas12030
C-Scaffold-8	556323	561621	+	pgpauas12032
C-Scaffold-8	661626	683822	+	pgpauas12034
C-Scaffold-8	644558	656539	-	pgpauas12033
C-Scaffold-8	731688	738618	+	pgpauas12035
C-Scaffold-8	778744	780124	+	pgpauas12036
C-Scaffold-8	816765	818238	+	pgpauas12038
C-Scaffold-8	820761	827895	+	pgpauas12039
C-Scaffold-8	878737	887652	-	pgpauas12042
C-Scaffold-8	782901	796102	-	pgpauas12037
C-Scaffold-8	832773	836666	-	pgpauas12040
C-Scaffold-8	860135	866296	-	pgpauas12041
C-Scaffold-8	950553	954358	+	pgpauas12046
C-Scaffold-8	979328	982824	+	pgpauas12048
C-Scaffold-8	918279	921877	-	pgpauas12044
C-Scaffold-8	967523	973289	-	pgpauas12047
C-Scaffold-8	902645	915962	-	pgpauas12043
C-Scaffold-8	931109	936929	-	pgpauas12045
C-Scaffold-8	1081026	1082442	-	pgpauas12049
C-Scaffold-8	1808194	1821409	+	pgpauas12050
C-Scaffold-8	1822815	1833187	+	pgpauas12051
C-Scaffold-8	1871120	1874075	-	pgpauas12054
C-Scaffold-8	1856530	1858122	-	pgpauas12053
C-Scaffold-8	1834886	1839918	-	pgpauas12052
C-Scaffold-8	2078592	2081700	-	pgpauas12055
C-Scaffold-8	2128375	2133493	-	pgpauas12057
C-Scaffold-8	2122221	2127097	-	pgpauas12056
C-Scaffold-8	2384236	2387380	-	pgpauas12058
C-Scaffold-8	2467583	2476422	-	pgpauas12059
C-Scaffold-8	2490424	2497044	+	pgpauas12060
C-Scaffold-8	2508259	2513810	+	pgpauas12061
C-Scaffold-8	2662682	2663416	-	pgpauas12062
C-Scaffold-8	2848273	2851676	+	pgpauas12063
C-Scaffold-8	3226236	3227741	+	pgpauas12068
C-Scaffold-8	3200680	3204312	+	pgpauas12065
C-Scaffold-8	3212033	3216854	+	pgpauas12067
C-Scaffold-8	3205385	3209503	-	pgpauas12066
C-Scaffold-8	3195235	3198202	-	pgpauas12064
C-Scaffold-8	3348121	3350679	-	pgpauas12069
C-Scaffold-8	3440556	3444922	+	pgpauas12071
C-Scaffold-8	3468825	3470455	+	pgpauas12074
C-Scaffold-8	3447403	3452178	+	pgpauas12072
C-Scaffold-8	3453314	3457677	-	pgpauas12073
C-Scaffold-8	3389044	3393137	-	pgpauas12070
C-Scaffold-8	3503135	3514176	+	pgpauas12075
C-Scaffold-8	3716188	3720021	+	pgpauas12076
C-Scaffold-8	3746637	3747750	-	pgpauas12078
C-Scaffold-8	3734267	3735457	-	pgpauas12077
C-Scaffold-8	3785683	3792116	+	pgpauas12079
C-Scaffold-8	3846035	3848468	-	pgpauas12082
C-Scaffold-8	3853371	3859315	-	pgpauas12083
C-Scaffold-8	3821045	3823283	-	pgpauas12080
C-Scaffold-8	3843621	3844942	-	pgpauas12081
C-Scaffold-8	4158858	4169869	-	pgpauas12084
C-Scaffold-8	4175692	4178939	-	pgpauas12085
C-Scaffold-8	4259572	4260419	+	pgpauas12089
C-Scaffold-8	4188178	4192027	+	pgpauas12086
C-Scaffold-8	4237427	4238993	+	pgpauas12087
C-Scaffold-8	4246998	4251259	-	pgpauas12088
C-Scaffold-8	4524083	4529593	-	pgpauas12091
C-Scaffold-8	4487755	4488639	-	pgpauas12090
C-Scaffold-8	4642029	4646711	+	pgpauas12093
C-Scaffold-8	4617206	4619805	-	pgpauas12092
C-Scaffold-8	4698434	4703794	-	pgpauas12094
C-Scaffold-8	4867505	4873180	-	pgpauas12095
C-Scaffold-8	4991112	4995798	+	pgpauas12096
C-Scaffold-8	5031761	5039357	-	pgpauas12097
C-Scaffold-8	5270440	5273720	-	pgpauas12099
C-Scaffold-8	5196275	5196971	-	pgpauas12098
C-Scaffold-8	5464641	5465429	+	pgpauas12100
C-Scaffold-8	5466709	5476346	+	pgpauas12101
C-Scaffold-8	5488614	5489131	-	pgpauas12102
C-Scaffold-8	5509775	5511277	+	pgpauas12104
C-Scaffold-8	5523385	5524884	+	pgpauas12105
C-Scaffold-8	5578928	5579715	-	pgpauas12107
C-Scaffold-8	5582170	5588355	-	pgpauas12108
C-Scaffold-8	5569787	5570188	-	pgpauas12106
C-Scaffold-8	5505995	5506618	-	pgpauas12103
C-Scaffold-8	5635402	5637124	+	pgpauas12109
C-Scaffold-8	5681339	5688187	+	pgpauas12110
C-Scaffold-8	5759174	5766437	+	pgpauas12117
C-Scaffold-8	5690789	5697350	+	pgpauas12111
C-Scaffold-8	5734543	5738105	+	pgpauas12115
C-Scaffold-8	5714808	5716613	-	pgpauas12114
C-Scaffold-8	5701705	5704535	-	pgpauas12112
C-Scaffold-8	5775588	5776628	-	pgpauas12118
C-Scaffold-8	5788594	5789662	-	pgpauas12119
C-Scaffold-8	5745011	5752873	-	pgpauas12116
C-Scaffold-8	5708226	5709279	-	pgpauas12113
C-Scaffold-8	5818422	5822809	+	pgpauas12123
C-Scaffold-8	5795756	5797590	-	pgpauas12120
C-Scaffold-8	5802014	5806480	-	pgpauas12122
C-Scaffold-8	5834783	5848352	-	pgpauas12124
C-Scaffold-8	5798033	5800571	-	pgpauas12121
C-Scaffold-8	6168253	6170098	+	pgpauas12126
C-Scaffold-8	6170893	6179194	+	pgpauas12127
C-Scaffold-8	6148621	6149308	-	pgpauas12125
C-Scaffold-8	6324158	6325871	+	pgpauas12128
C-Scaffold-8	6373054	6381720	-	pgpauas12129
C-Scaffold-8	6532023	6568402	-	pgpauas12130
C-Scaffold-8	6646272	6647468	-	pgpauas12131
C-Scaffold-8	6699048	6701697	-	pgpauas12132
C-Scaffold-8	6726577	6731078	-	pgpauas12133
C-Scaffold-8	7847831	7848806	+	pgpauas12138
C-Scaffold-8	7840860	7841830	+	pgpauas12136
C-Scaffold-8	7857718	7858823	+	pgpauas12139
C-Scaffold-8	7872169	7877839	+	pgpauas12141
C-Scaffold-8	7843351	7844128	+	pgpauas12137
C-Scaffold-8	7818560	7825934	-	pgpauas12135
C-Scaffold-8	7810232	7816618	-	pgpauas12134
C-Scaffold-8	7859649	7863763	+	pgpauas12140
C-Scaffold-8	7985705	7987316	+	pgpauas12147
C-Scaffold-8	7981156	7983704	+	pgpauas12146
C-Scaffold-8	7961256	7965819	-	pgpauas12145
C-Scaffold-8	7889595	7896792	-	pgpauas12142
C-Scaffold-8	7956056	7960098	-	pgpauas12144
C-Scaffold-8	7906748	7912745	-	pgpauas12143
C-Scaffold-8	8053216	8054693	+	pgpauas12151
C-Scaffold-8	7992880	7997705	-	pgpauas12148
C-Scaffold-8	8083833	8085772	-	pgpauas12152
C-Scaffold-8	7998502	8004195	-	pgpauas12149
C-Scaffold-8	8019160	8020416	-	pgpauas12150
C-Scaffold-8	8336554	8343232	+	pgpauas12157
C-Scaffold-8	8317599	8320632	-	pgpauas12156
C-Scaffold-8	8298193	8302636	-	pgpauas12154
C-Scaffold-8	8303524	8306501	-	pgpauas12155
C-Scaffold-8	8295977	8297086	-	pgpauas12153
C-Scaffold-8	8381215	8382317	+	pgpauas12158
C-Scaffold-8	8413029	8452937	-	pgpauas12159
C-Scaffold-8	8564819	8571737	+	pgpauas12163
C-Scaffold-8	8509296	8519342	+	pgpauas12162
C-Scaffold-8	8482517	8483594	-	pgpauas12160
C-Scaffold-8	8490689	8491503	-	pgpauas12161
C-Scaffold-8	8752378	8755322	-	pgpauas12164
C-Scaffold-8	8781401	8782747	-	pgpauas12165
C-Scaffold-8	8874354	8876664	+	pgpauas12166
C-Scaffold-8	8882577	8884265	+	pgpauas12167
C-Scaffold-8	8891341	8895849	-	pgpauas12168
C-Scaffold-8	9086047	9089205	-	pgpauas12170
C-Scaffold-8	9005824	9016474	-	pgpauas12169
C-Scaffold-8	9128292	9132379	+	pgpauas12172
C-Scaffold-8	9137008	9141358	+	pgpauas12173
C-Scaffold-8	9150126	9163409	+	pgpauas12175
C-Scaffold-8	9171979	9179970	+	pgpauas12177
C-Scaffold-8	9145760	9148125	-	pgpauas12174
C-Scaffold-8	9112098	9126701	-	pgpauas12171
C-Scaffold-8	9163441	9170902	-	pgpauas12176
C-Scaffold-8	9231641	9235839	+	pgpauas12180
C-Scaffold-8	9182796	9193742	+	pgpauas12178
C-Scaffold-8	9238897	9254150	-	pgpauas12181
C-Scaffold-8	9194854	9208828	-	pgpauas12179
C-Scaffold-8	9254799	9263664	-	pgpauas12182
C-Scaffold-8	9364397	9365181	+	pgpauas12183
C-Scaffold-8	9386488	9389537	-	pgpauas12184
C-Scaffold-8	9471525	9474395	+	pgpauas12187
C-Scaffold-8	9397969	9404595	+	pgpauas12185
C-Scaffold-8	9439360	9450203	-	pgpauas12186
C-Scaffold-8	9577325	9580358	+	pgpauas12190
C-Scaffold-8	9547123	9549979	+	pgpauas12188
C-Scaffold-8	9561852	9568945	-	pgpauas12189
C-Scaffold-8	9605838	9610678	+	pgpauas12191
C-Scaffold-8	9647298	9664126	+	pgpauas12194
C-Scaffold-8	9619036	9634882	+	pgpauas12192
C-Scaffold-8	9635801	9640077	+	pgpauas12193
C-Scaffold-8	9667800	9672591	-	pgpauas12195
C-Scaffold-8	9758481	9764767	+	pgpauas12198
C-Scaffold-8	9754042	9756396	+	pgpauas12197
C-Scaffold-8	9692538	9695738	-	pgpauas12196
C-Scaffold-8	9808326	9813260	+	pgpauas12200
C-Scaffold-8	9772087	9796004	-	pgpauas12199
C-Scaffold-8	10440455	10447234	+	pgpauas12201
C-Scaffold-8	10448824	10451264	-	pgpauas12202
C-Scaffold-8	10470597	10471971	+	pgpauas12203
C-Scaffold-8	10513186	10516435	+	pgpauas12206
C-Scaffold-8	10529236	10541055	-	pgpauas12208
C-Scaffold-8	10480983	10484767	-	pgpauas12204
C-Scaffold-8	10488030	10512410	-	pgpauas12205
C-Scaffold-8	10516743	10525077	-	pgpauas12207
C-Scaffold-8	10652938	10659865	+	pgpauas12210
C-Scaffold-8	10613178	10623220	+	pgpauas12209
C-Scaffold-8	10712765	10721535	-	pgpauas12211
C-Scaffold-8	11067100	11070635	+	pgpauas12213
C-Scaffold-8	11072450	11076893	+	pgpauas12214
C-Scaffold-8	11006290	11012425	+	pgpauas12212
C-Scaffold-8	11120854	11122248	+	pgpauas12217
C-Scaffold-8	11092128	11098189	-	pgpauas12215
C-Scaffold-8	11101680	11106320	-	pgpauas12216
C-Scaffold-8	11237671	11263394	+	pgpauas12218
C-Scaffold-8	11348653	11354983	+	pgpauas12219
C-Scaffold-8	11985141	11986503	-	pgpauas12220
C-Scaffold-8	12084058	12086337	+	pgpauas12222
C-Scaffold-8	12074024	12080939	+	pgpauas12221
C-Scaffold-8	12092047	12098986	+	pgpauas12223
C-Scaffold-8	12101313	12102638	+	pgpauas12224
C-Scaffold-8	12135110	12144455	+	pgpauas12227
C-Scaffold-8	12145232	12149595	-	pgpauas12228
C-Scaffold-8	12122745	12132380	-	pgpauas12226
C-Scaffold-8	12171428	12175379	-	pgpauas12231
C-Scaffold-8	12104949	12118472	-	pgpauas12225
C-Scaffold-8	12156751	12160668	-	pgpauas12229
C-Scaffold-8	12165920	12166679	-	pgpauas12230
C-Scaffold-8	12222884	12233397	+	pgpauas12234
C-Scaffold-8	12240234	12266995	+	pgpauas12235
C-Scaffold-8	12195780	12197952	-	pgpauas12232
C-Scaffold-8	12208571	12216279	-	pgpauas12233
C-Scaffold-8	12336038	12337533	+	pgpauas12239
C-Scaffold-8	12340793	12342166	+	pgpauas12240
C-Scaffold-8	12294216	12295806	-	pgpauas12238
C-Scaffold-8	12276019	12277656	-	pgpauas12236
C-Scaffold-8	12278274	12293028	-	pgpauas12237
C-Scaffold-8	12393811	12398901	+	pgpauas12241
C-Scaffold-8	12440892	12446423	+	pgpauas12245
C-Scaffold-8	12407934	12427066	+	pgpauas12242
C-Scaffold-8	12427530	12430393	-	pgpauas12243
C-Scaffold-8	12435277	12440186	-	pgpauas12244
C-Scaffold-8	12641850	12661790	+	pgpauas12246
C-Scaffold-8	12658038	12670014	-	pgpauas12247
C-Scaffold-8	12747236	12756172	+	pgpauas12254
C-Scaffold-8	12756775	12758783	+	pgpauas12255
C-Scaffold-8	12713341	12719443	+	pgpauas12251
C-Scaffold-8	12691571	12702016	+	pgpauas12249
C-Scaffold-8	12676860	12690137	+	pgpauas12248
C-Scaffold-8	12741255	12744235	-	pgpauas12253
C-Scaffold-8	12726679	12728271	-	pgpauas12252
C-Scaffold-8	12703745	12708786	-	pgpauas12250
C-Scaffold-8	13164377	13166016	-	pgpauas12256
C-Scaffold-8	13248023	13254648	+	pgpauas12259
C-Scaffold-8	13195929	13200727	+	pgpauas12257
C-Scaffold-8	13266305	13271861	+	pgpauas12260
C-Scaffold-8	13230495	13239338	-	pgpauas12258
C-Scaffold-8	13391988	13393020	-	pgpauas12261
C-Scaffold-8	13483923	13484745	-	pgpauas12263
C-Scaffold-8	13428501	13429753	-	pgpauas12262
C-Scaffold-8	13498327	13499149	-	pgpauas12264
C-Scaffold-8	13732291	13744039	+	pgpauas12265
C-Scaffold-8	13750219	13761229	+	pgpauas12266
C-Scaffold-8	13975870	13981893	-	pgpauas12269
C-Scaffold-8	13909326	13915444	-	pgpauas12267
C-Scaffold-8	13941137	13948156	-	pgpauas12268
C-Scaffold-8	14008481	14016239	-	pgpauas12270
C-Scaffold-8	14032510	14032991	+	pgpauas12271
C-Scaffold-8	14143700	14147979	+	pgpauas12274
C-Scaffold-8	14111621	14115873	-	pgpauas12273
C-Scaffold-8	14100496	14101349	-	pgpauas12272
C-Scaffold-8	14188226	14192653	+	pgpauas12275
C-Scaffold-8	14334780	14336255	+	pgpauas12277
C-Scaffold-8	14293833	14298716	-	pgpauas12276
C-Scaffold-8	14481298	14483094	-	pgpauas12279
C-Scaffold-8	14474876	14478128	-	pgpauas12278
C-Scaffold-8	14658727	14663875	-	pgpauas12281
C-Scaffold-8	14625911	14655177	-	pgpauas12280
C-Scaffold-8	14667926	14680936	-	pgpauas12282
C-Scaffold-8	14737562	14741339	+	pgpauas12284
C-Scaffold-8	14708148	14712557	+	pgpauas12283
C-Scaffold-8	14744946	14750989	+	pgpauas12285
C-Scaffold-8	14837065	14841562	+	pgpauas12286
C-Scaffold-8	14866738	14869762	+	pgpauas12287
C-Scaffold-8	14870120	14873147	-	pgpauas12288
C-Scaffold-8	14906220	14914341	+	pgpauas12290
C-Scaffold-8	14889066	14899016	-	pgpauas12289
C-Scaffold-8	15038457	15049931	-	pgpauas12291
C-Scaffold-8	15115282	15119037	+	pgpauas12292
C-Scaffold-8	15131832	15140662	-	pgpauas12293
C-Scaffold-8	15215285	15220504	+	pgpauas12294
C-Scaffold-8	15224811	15227414	-	pgpauas12295
C-Scaffold-8	15257782	15259898	-	pgpauas12297
C-Scaffold-8	15240323	15242786	-	pgpauas12296
C-Scaffold-8	15307326	15308907	+	pgpauas12299
C-Scaffold-8	15356295	15359362	-	pgpauas12303
C-Scaffold-8	15294053	15297158	-	pgpauas12298
C-Scaffold-8	15339260	15345458	-	pgpauas12302
C-Scaffold-8	15335227	15338607	-	pgpauas12301
C-Scaffold-8	15324738	15327352	-	pgpauas12300
C-Scaffold-8	15518642	15521018	-	pgpauas12304
C-Scaffold-8	15565503	15567611	-	pgpauas12308
C-Scaffold-8	15527977	15533857	-	pgpauas12305
C-Scaffold-8	15550875	15554342	-	pgpauas12307
C-Scaffold-8	15541775	15543893	-	pgpauas12306
C-Scaffold-8	15598726	15601204	-	pgpauas12310
C-Scaffold-8	15602629	15603303	-	pgpauas12311
C-Scaffold-8	15604521	15605559	-	pgpauas12312
C-Scaffold-8	15678542	15686447	-	pgpauas12317
C-Scaffold-8	15671206	15672929	-	pgpauas12316
C-Scaffold-8	15617928	15619644	-	pgpauas12313
C-Scaffold-8	15585865	15596948	-	pgpauas12309
C-Scaffold-8	15643513	15644310	-	pgpauas12314
C-Scaffold-8	15650412	15656765	-	pgpauas12315
C-Scaffold-8	15755010	15766285	+	pgpauas12320
C-Scaffold-8	15775395	15784956	+	pgpauas12321
C-Scaffold-8	15749969	15753558	+	pgpauas12319
C-Scaffold-8	15735822	15738463	-	pgpauas12318
C-Scaffold-8	15854417	15859244	+	pgpauas12324
C-Scaffold-8	15829390	15841586	+	pgpauas12323
C-Scaffold-8	15866734	15870394	+	pgpauas12326
C-Scaffold-8	15861224	15862552	+	pgpauas12325
C-Scaffold-8	15879656	15883315	-	pgpauas12328
C-Scaffold-8	15872649	15877575	-	pgpauas12327
C-Scaffold-8	15811069	15817982	-	pgpauas12322
C-Scaffold-8	15935056	15941713	+	pgpauas12332
C-Scaffold-8	15901026	15909185	+	pgpauas12330
C-Scaffold-8	15975642	15976720	+	pgpauas12334
C-Scaffold-8	15918490	15924724	-	pgpauas12331
C-Scaffold-8	15894548	15901013	-	pgpauas12329
C-Scaffold-8	15941545	15948938	-	pgpauas12333
C-Scaffold-8	16009807	16014809	+	pgpauas12337
C-Scaffold-8	15988682	15989085	-	pgpauas12335
C-Scaffold-8	15989307	15990208	-	pgpauas12336
C-Scaffold-8	16354769	16356460	-	pgpauas12338
C-Scaffold-8	16385714	16389673	-	pgpauas12339
C-Scaffold-8	16543475	16547782	-	pgpauas12340
C-Scaffold-8	16633152	16633872	+	pgpauas12342
C-Scaffold-8	16657782	16664616	+	pgpauas12344
C-Scaffold-8	16651200	16656819	+	pgpauas12343
C-Scaffold-8	16587536	16610059	+	pgpauas12341
C-Scaffold-8	16753274	16754394	+	pgpauas12346
C-Scaffold-8	16739806	16747067	+	pgpauas12345
C-Scaffold-8	16767287	16770831	+	pgpauas12348
C-Scaffold-8	16761554	16763859	+	pgpauas12347
C-Scaffold-8	16770823	16774332	-	pgpauas12349
C-Scaffold-8	16841862	16845694	+	pgpauas12353
C-Scaffold-8	16833155	16841155	+	pgpauas12352
C-Scaffold-8	16829628	16832769	+	pgpauas12351
C-Scaffold-8	16787239	16791465	-	pgpauas12350
C-Scaffold-8	16848925	16866844	-	pgpauas12354
C-Scaffold-8	16901474	16903951	-	pgpauas12355
C-Scaffold-8	16967113	16969354	-	pgpauas12357
C-Scaffold-8	16934493	16936927	-	pgpauas12356
C-Scaffold-8	16998704	17006552	+	pgpauas12358
C-Scaffold-8	17111040	17113338	+	pgpauas12359
C-Scaffold-8	17125745	17131642	+	pgpauas12360
C-Scaffold-8	17167307	17169308	-	pgpauas12361
C-Scaffold-8	17284533	17285604	+	pgpauas12366
C-Scaffold-8	17264857	17266853	+	pgpauas12364
C-Scaffold-8	17286148	17289564	+	pgpauas12367
C-Scaffold-8	17266876	17272883	-	pgpauas12365
C-Scaffold-8	17246799	17253702	-	pgpauas12363
C-Scaffold-8	17232706	17233815	-	pgpauas12362
C-Scaffold-8	17652504	17654723	+	pgpauas12370
C-Scaffold-8	17670058	17672890	-	pgpauas12371
C-Scaffold-8	17610163	17619529	-	pgpauas12368
C-Scaffold-8	17619760	17623487	-	pgpauas12369
C-Scaffold-8	17681117	17697378	+	pgpauas12372
C-Scaffold-8	17701720	17704836	+	pgpauas12374
C-Scaffold-8	17699994	17700846	+	pgpauas12373
C-Scaffold-8	17807225	17822936	+	pgpauas12376
C-Scaffold-8	17798746	17804273	-	pgpauas12375
C-Scaffold-8	17989800	17990986	+	pgpauas12377
C-Scaffold-8	18073143	18077576	+	pgpauas12378
C-Scaffold-8	18081884	18084595	+	pgpauas12379
C-Scaffold-8	18172085	18176302	+	pgpauas12383
C-Scaffold-8	18154453	18156608	+	pgpauas12382
C-Scaffold-8	18096027	18099469	+	pgpauas12380
C-Scaffold-8	18127727	18131574	+	pgpauas12381
C-Scaffold-8	18176261	18190148	-	pgpauas12384
C-Scaffold-8	18228466	18242870	-	pgpauas12385
C-Scaffold-8	18307418	18313842	-	pgpauas12386
C-Scaffold-8	18338432	18344812	-	pgpauas12387
C-Scaffold-8	18441213	18443822	+	pgpauas12390
C-Scaffold-8	18395527	18397579	+	pgpauas12389
C-Scaffold-8	18385523	18393674	-	pgpauas12388
C-Scaffold-8	18535897	18543388	+	pgpauas12391
C-Scaffold-8	18570493	18574036	-	pgpauas12393
C-Scaffold-8	18539445	18544001	-	pgpauas12392
C-Scaffold-8	18675686	18680913	+	pgpauas12396
C-Scaffold-8	18668202	18669973	+	pgpauas12395
C-Scaffold-8	18656256	18667115	-	pgpauas12394
C-Scaffold-8	18730617	18737912	-	pgpauas12400
C-Scaffold-8	18711522	18718959	-	pgpauas12399
C-Scaffold-8	18781780	18783192	-	pgpauas12401
C-Scaffold-8	18700906	18703371	-	pgpauas12397
C-Scaffold-8	18703627	18707582	-	pgpauas12398
C-Scaffold-8	18800254	18802708	-	pgpauas12402
C-Scaffold-8	18878183	18889018	-	pgpauas12403
C-Scaffold-8	18935538	18940845	+	pgpauas12405
C-Scaffold-8	18907832	18910283	-	pgpauas12404
C-Scaffold-8	19079979	19081251	+	pgpauas12408
C-Scaffold-8	18991004	18995867	+	pgpauas12406
C-Scaffold-8	19016196	19017701	+	pgpauas12407
C-Scaffold-8	19084146	19086502	-	pgpauas12409
C-Scaffold-8	19150494	19159457	+	pgpauas12412
C-Scaffold-8	19125909	19132092	+	pgpauas12410
C-Scaffold-8	19141474	19147625	-	pgpauas12411
C-Scaffold-8	19155317	19159995	-	pgpauas12413
C-Scaffold-8	19295593	19298728	+	pgpauas12414
C-Scaffold-8	19375508	19377268	+	pgpauas12415
C-Scaffold-8	19426014	19436604	+	pgpauas12418
C-Scaffold-8	19408021	19420073	+	pgpauas12417
C-Scaffold-8	19395503	19402678	+	pgpauas12416
C-Scaffold-8	19451344	19454732	-	pgpauas12421
C-Scaffold-8	19436882	19439665	-	pgpauas12419
C-Scaffold-8	19443848	19445461	-	pgpauas12420
C-Scaffold-8	19531670	19544696	+	pgpauas12423
C-Scaffold-8	19561311	19572490	-	pgpauas12425
C-Scaffold-8	19521344	19528295	-	pgpauas12422
C-Scaffold-8	19551823	19556302	-	pgpauas12424
C-Scaffold-8	19678055	19684715	+	pgpauas12426
C-Scaffold-8	19761519	19768047	+	pgpauas12430
C-Scaffold-8	19727119	19729901	-	pgpauas12429
C-Scaffold-8	19712903	19716608	-	pgpauas12428
C-Scaffold-8	19776185	19778989	-	pgpauas12431
C-Scaffold-8	19703410	19706298	+	pgpauas12427
C-Scaffold-8	19873766	19884278	-	pgpauas12432
C-Scaffold-8	19983027	19985851	-	pgpauas12433
C-Scaffold-8	19998309	20001492	-	pgpauas12434
C-Scaffold-8	20076632	20079845	-	pgpauas12435
C-Scaffold-8	20181055	20185630	+	pgpauas12439
C-Scaffold-8	20150615	20165275	+	pgpauas12437
C-Scaffold-8	20172463	20178461	+	pgpauas12438
C-Scaffold-8	20111363	20114796	-	pgpauas12436
C-Scaffold-8	20553828	20555665	+	pgpauas12440
C-Scaffold-8	20553828	20562540	-	pgpauas12441
C-Scaffold-8	20723743	20727255	-	pgpauas12442
C-Scaffold-8	20740095	20747169	-	pgpauas12443
C-Scaffold-8	20788300	20792339	-	pgpauas12444
C-Scaffold-8	20892252	20901145	-	pgpauas12445
C-Scaffold-8	20904998	20908745	-	pgpauas12446
C-Scaffold-8	20944183	20952535	-	pgpauas12447
C-Scaffold-8	21017443	21020020	+	pgpauas12448
C-Scaffold-8	21076705	21080005	-	pgpauas12450
C-Scaffold-8	21023476	21056257	-	pgpauas12449
C-Scaffold-8	21141059	21146108	+	pgpauas12451
C-Scaffold-8	21146939	21158722	-	pgpauas12452
C-Scaffold-8	21259267	21269666	-	pgpauas12454
C-Scaffold-8	21202946	21205215	-	pgpauas12453
C-Scaffold-8	21324091	21328453	+	pgpauas12455
C-Scaffold-8	21441083	21449114	+	pgpauas12457
C-Scaffold-8	21434103	21434792	+	pgpauas12456
C-Scaffold-8	21504873	21515972	-	pgpauas12459
C-Scaffold-8	21490581	21491382	-	pgpauas12458
C-Scaffold-8	21722179	21723440	+	pgpauas12460
C-Scaffold-8	21724532	21727104	-	pgpauas12461
C-Scaffold-8	22125635	22128514	+	pgpauas12464
C-Scaffold-8	22106159	22109138	+	pgpauas12462
C-Scaffold-8	22137500	22139613	+	pgpauas12466
C-Scaffold-8	22128721	22129417	-	pgpauas12465
C-Scaffold-8	22110823	22114661	-	pgpauas12463
C-Scaffold-8	22206378	22208376	+	pgpauas12467
C-Scaffold-8	22317171	22322913	+	pgpauas12470
C-Scaffold-8	22294511	22297934	+	pgpauas12468
C-Scaffold-8	22299368	22302368	-	pgpauas12469
C-Scaffold-8	22457917	22460688	-	pgpauas12473
C-Scaffold-8	22462745	22469209	-	pgpauas12474
C-Scaffold-8	22448071	22452202	-	pgpauas12472
C-Scaffold-8	22402481	22406488	-	pgpauas12471
C-Scaffold-8	22664219	22670583	-	pgpauas12475
C-Scaffold-8	22772402	22778278	-	pgpauas12477
C-Scaffold-8	22766666	22769028	-	pgpauas12476
C-Scaffold-8	22881825	22887356	+	pgpauas12478
C-Scaffold-8	22892436	22895502	+	pgpauas12479
C-Scaffold-8	22924875	22933295	-	pgpauas12480
C-Scaffold-8	23038991	23052437	+	pgpauas12481
C-Scaffold-8	23055493	23060986	-	pgpauas12482
C-Scaffold-8	23172438	23178087	+	pgpauas12483
C-Scaffold-8	23178188	23185803	-	pgpauas12484
C-Scaffold-8	23290123	23292753	+	pgpauas12485
C-Scaffold-8	23320787	23327162	-	pgpauas12486
C-Scaffold-8	23383054	23386188	-	pgpauas12487
C-Scaffold-8	23434140	23436152	-	pgpauas12488
C-Scaffold-8	23661642	23669496	+	pgpauas12491
C-Scaffold-8	23642332	23650677	-	pgpauas12490
C-Scaffold-8	23585408	23592884	-	pgpauas12489
C-Scaffold-8	24100829	24102713	+	pgpauas12492
C-Scaffold-8	24254921	24270647	-	pgpauas12494
C-Scaffold-8	24249249	24252557	-	pgpauas12493
C-Scaffold-8	24462846	24468241	+	pgpauas12498
C-Scaffold-8	24447891	24450082	+	pgpauas12497
C-Scaffold-8	24415940	24419228	-	pgpauas12496
C-Scaffold-8	24412916	24415938	-	pgpauas12495
C-Scaffold-8	24470526	24477482	-	pgpauas12499
C-Scaffold-8	24531779	24535020	-	pgpauas12501
C-Scaffold-8	24494416	24494857	-	pgpauas12500
C-Scaffold-8	24659527	24664219	-	pgpauas12502
C-Scaffold-8	24726777	24732028	+	pgpauas12505
C-Scaffold-8	24705217	24709263	+	pgpauas12503
C-Scaffold-8	24747983	24752066	-	pgpauas12506
C-Scaffold-8	24720555	24722557	-	pgpauas12504
C-Scaffold-8	24831632	24836689	+	pgpauas12507
C-Scaffold-8	24861332	24864312	+	pgpauas12510
C-Scaffold-8	24839180	24843955	+	pgpauas12508
C-Scaffold-8	24845111	24849479	-	pgpauas12509
C-Scaffold-8	24878552	24889571	+	pgpauas12511
C-Scaffold-8	24941533	24947736	+	pgpauas12513
C-Scaffold-8	24933972	24935072	+	pgpauas12512
C-Scaffold-8	24983416	24985951	+	pgpauas12514
C-Scaffold-8	25026101	25030206	-	pgpauas12515
C-Scaffold-8	25108786	25111567	+	pgpauas12516
C-Scaffold-8	25134901	25137090	+	pgpauas12517
C-Scaffold-8	25203294	25205740	+	pgpauas12519
C-Scaffold-8	25192466	25198375	+	pgpauas12518
C-Scaffold-8	25206865	25208902	+	pgpauas12520
C-Scaffold-8	25343024	25349449	-	pgpauas12521
C-Scaffold-8	25367413	25371381	-	pgpauas12522
C-Scaffold-8	26441761	26445850	+	pgpauas12523
C-Scaffold-8	26514899	26516001	-	pgpauas12525
C-Scaffold-8	26508513	26512632	-	pgpauas12524
C-Scaffold-8	26602455	26607953	+	pgpauas12526
C-Scaffold-8	26630291	26634927	-	pgpauas12527
C-Scaffold-8	26781885	26787996	-	pgpauas12528
C-Scaffold-8	26890001	26891792	+	pgpauas12529
C-Scaffold-8	26994162	26996634	+	pgpauas12530
C-Scaffold-8	27018405	27020877	+	pgpauas12531
C-Scaffold-8	27171845	27173361	-	pgpauas12532
C-Scaffold-8	27234918	27237541	-	pgpauas12533
C-Scaffold-8	27577482	27580005	+	pgpauas12534
C-Scaffold-8	27653279	27658152	-	pgpauas12535
C-Scaffold-8	27762208	27764523	+	pgpauas12538
C-Scaffold-8	27745972	27749333	+	pgpauas12537
C-Scaffold-8	27765640	27769412	-	pgpauas12539
C-Scaffold-8	27718650	27721568	-	pgpauas12536
C-Scaffold-8	27877023	27880175	+	pgpauas12543
C-Scaffold-8	27872757	27875506	+	pgpauas12542
C-Scaffold-8	27795566	27796934	-	pgpauas12540
C-Scaffold-8	27802556	27807837	-	pgpauas12541
C-Scaffold-8	27881806	27883588	-	pgpauas12544
C-Scaffold-8	27916504	27918144	+	pgpauas12546
C-Scaffold-8	27943678	27947467	+	pgpauas12549
C-Scaffold-8	27891964	27898842	+	pgpauas12545
C-Scaffold-8	27930871	27934389	-	pgpauas12548
C-Scaffold-8	27923454	27926078	-	pgpauas12547
C-Scaffold-8	28093857	28098928	+	pgpauas12550
C-Scaffold-8	28179352	28180918	+	pgpauas12552
C-Scaffold-8	28099660	28103573	-	pgpauas12551
C-Scaffold-8	28201015	28205809	-	pgpauas12553
C-Scaffold-8	28220406	28224669	-	pgpauas12554
C-Scaffold-8	28232857	28242701	-	pgpauas12555
C-Scaffold-8	28252666	28255956	-	pgpauas12556
C-Scaffold-8	28256680	28260227	-	pgpauas12557
C-Scaffold-8	28337569	28339804	+	pgpauas12559
C-Scaffold-8	28349124	28354230	-	pgpauas12560
C-Scaffold-8	28283542	28292852	-	pgpauas12558
C-Scaffold-8	28435326	28438265	+	pgpauas12561
C-Scaffold-8	28634643	28642667	+	pgpauas12565
C-Scaffold-8	28656125	28665209	-	pgpauas12566
C-Scaffold-8	28615356	28620677	-	pgpauas12564
C-Scaffold-8	28587474	28594194	-	pgpauas12562
C-Scaffold-8	28608291	28612815	-	pgpauas12563
C-Scaffold-8	28726215	28732037	+	pgpauas12568
C-Scaffold-8	28709079	28714059	-	pgpauas12567
C-Scaffold-8	28787217	28793738	+	pgpauas12569
C-Scaffold-8	28797556	28800233	-	pgpauas12570
C-Scaffold-8	28868618	28869433	-	pgpauas12575
C-Scaffold-8	28886090	28886906	-	pgpauas12576
C-Scaffold-8	28809922	28810915	-	pgpauas12571
C-Scaffold-8	28831897	28832733	-	pgpauas12572
C-Scaffold-8	28839325	28840165	-	pgpauas12573
C-Scaffold-8	28844433	28850501	-	pgpauas12574
C-Scaffold-8	28973036	28984738	+	pgpauas12578
C-Scaffold-8	28891076	28891919	-	pgpauas12577
C-Scaffold-8	29066641	29067355	+	pgpauas12581
C-Scaffold-8	29038403	29043903	+	pgpauas12580
C-Scaffold-8	28999497	29000340	+	pgpauas12579
C-Scaffold-8	29167857	29170731	+	pgpauas12583
C-Scaffold-8	29156320	29163458	+	pgpauas12582
C-Scaffold-8	29171321	29178682	-	pgpauas12584
C-Scaffold-8	29194122	29198534	+	pgpauas12586
C-Scaffold-8	29201937	29206998	+	pgpauas12587
C-Scaffold-8	29179635	29190558	-	pgpauas12585
C-Scaffold-8	29338029	29339775	+	pgpauas12589
C-Scaffold-8	29295995	29296562	+	pgpauas12588
C-Scaffold-8	29341469	29343931	+	pgpauas12590
C-Scaffold-8	29358446	29359727	-	pgpauas12592
C-Scaffold-8	29344903	29350824	-	pgpauas12591
C-Scaffold-8	29377788	29386865	-	pgpauas12593
C-Scaffold-8	29414235	29415925	+	pgpauas12595
C-Scaffold-8	29456295	29458250	+	pgpauas12600
C-Scaffold-8	29450743	29455875	+	pgpauas12599
C-Scaffold-8	29434780	29437330	+	pgpauas12598
C-Scaffold-8	29477003	29479953	+	pgpauas12601
C-Scaffold-8	29419408	29424139	+	pgpauas12597
C-Scaffold-8	29397457	29401529	-	pgpauas12594
C-Scaffold-8	29415526	29419503	-	pgpauas12596
C-Scaffold-8	29484118	29502042	+	pgpauas12602
C-Scaffold-8	29520046	29529818	+	pgpauas12604
C-Scaffold-8	29571480	29572779	-	pgpauas12606
C-Scaffold-8	29558936	29560647	-	pgpauas12605
C-Scaffold-8	29506772	29514545	-	pgpauas12603
C-Scaffold-8	29574429	29582160	-	pgpauas12607
C-Scaffold-8	29617501	29618978	+	pgpauas12611
C-Scaffold-8	29612493	29614305	+	pgpauas12610
C-Scaffold-8	29610634	29611724	+	pgpauas12609
C-Scaffold-8	29609486	29610201	+	pgpauas12608
C-Scaffold-8	29620172	29624206	-	pgpauas12612
C-Scaffold-8	29705667	29706645	+	pgpauas12613
C-Scaffold-8	29742653	29747719	-	pgpauas12614
C-Scaffold-8	29748738	29755250	-	pgpauas12615
C-Scaffold-8	29766049	29770135	-	pgpauas12616
C-Scaffold-8	29806305	29811199	+	pgpauas12618
C-Scaffold-8	29855523	29878037	+	pgpauas12622
C-Scaffold-8	29833052	29834267	-	pgpauas12621
C-Scaffold-8	29789650	29793429	-	pgpauas12617
C-Scaffold-8	29811220	29818105	-	pgpauas12619
C-Scaffold-8	29820648	29828550	-	pgpauas12620
C-Scaffold-8	29905592	29908444	+	pgpauas12625
C-Scaffold-8	29879317	29890686	+	pgpauas12623
C-Scaffold-8	29913111	29918110	+	pgpauas12626
C-Scaffold-8	29894043	29898995	+	pgpauas12624
C-Scaffold-8	29981187	29982760	+	pgpauas12627
C-Scaffold-8	30046371	30051198	+	pgpauas12631
C-Scaffold-8	29991525	29992999	+	pgpauas12628
C-Scaffold-8	30029755	30033274	-	pgpauas12630
C-Scaffold-8	30015067	30019291	-	pgpauas12629
C-Scaffold-8	30050047	30051962	-	pgpauas12632
C-Scaffold-8	30062969	30063854	-	pgpauas12633
C-Scaffold-8	30092506	30096478	+	pgpauas12634
C-Scaffold-8	30104537	30106148	-	pgpauas12636
C-Scaffold-8	30152645	30156435	-	pgpauas12637
C-Scaffold-8	30096661	30101320	-	pgpauas12635
C-Scaffold-8	30157330	30159103	-	pgpauas12638
C-Scaffold-8	30159477	30163660	-	pgpauas12639
C-Scaffold-8	30280329	30281655	+	pgpauas12642
C-Scaffold-8	30212670	30216109	+	pgpauas12640
C-Scaffold-8	30223750	30226451	-	pgpauas12641
C-Scaffold-8	30388348	30389674	+	pgpauas12644
C-Scaffold-8	30311400	30318841	+	pgpauas12643
C-Scaffold-8	30419209	30426649	+	pgpauas12645
C-Scaffold-8	30454300	30455286	+	pgpauas12646
C-Scaffold-8	30481675	30482697	+	pgpauas12647
C-Scaffold-8	30538599	30546607	+	pgpauas12650
C-Scaffold-8	30523247	30525326	+	pgpauas12649
C-Scaffold-8	30569401	30577846	+	pgpauas12651
C-Scaffold-8	30515428	30517495	-	pgpauas12648
C-Scaffold-8	30628771	30638742	+	pgpauas12653
C-Scaffold-8	30641414	30648847	+	pgpauas12654
C-Scaffold-8	30597721	30613864	-	pgpauas12652
C-Scaffold-8	30754053	30759340	+	pgpauas12656
C-Scaffold-8	30778908	30782482	+	pgpauas12658
C-Scaffold-8	30701505	30704360	+	pgpauas12655
C-Scaffold-8	30762650	30764884	-	pgpauas12657
C-Scaffold-8	30863811	30867102	+	pgpauas12665
C-Scaffold-8	30800419	30804041	+	pgpauas12660
C-Scaffold-8	30845203	30848042	+	pgpauas12664
C-Scaffold-8	30794516	30798931	+	pgpauas12659
C-Scaffold-8	30810362	30813342	+	pgpauas12661
C-Scaffold-8	30820239	30826832	-	pgpauas12663
C-Scaffold-8	30816210	30819645	-	pgpauas12662
C-Scaffold-8	30964499	30968733	+	pgpauas12669
C-Scaffold-8	30946257	30956500	-	pgpauas12668
C-Scaffold-8	30939403	30940563	-	pgpauas12667
C-Scaffold-8	30968847	30977638	-	pgpauas12670
C-Scaffold-8	30912482	30919005	-	pgpauas12666
C-Scaffold-8	31048979	31050052	-	pgpauas12674
C-Scaffold-8	30989852	30990957	-	pgpauas12671
C-Scaffold-8	31040490	31046615	-	pgpauas12673
C-Scaffold-8	31028606	31029657	-	pgpauas12672
C-Scaffold-8	31157998	31162069	+	pgpauas12679
C-Scaffold-8	31144156	31147361	+	pgpauas12676
C-Scaffold-8	31151194	31152852	-	pgpauas12677
C-Scaffold-8	31175111	31179947	-	pgpauas12680
C-Scaffold-8	31153754	31157122	-	pgpauas12678
C-Scaffold-8	31116794	31129510	-	pgpauas12675
C-Scaffold-8	31197221	31214163	+	pgpauas12681
C-Scaffold-8	31206806	31214163	-	pgpauas12682
C-Scaffold-8	31218153	31220217	-	pgpauas12683
C-Scaffold-8	31256718	31261369	-	pgpauas12684
C-Scaffold-8	31342269	31345163	+	pgpauas12687
C-Scaffold-8	31367692	31380545	+	pgpauas12688
C-Scaffold-8	31293951	31298240	-	pgpauas12685
C-Scaffold-8	31336202	31337234	-	pgpauas12686
C-Scaffold-8	31466974	31467745	+	pgpauas12690
C-Scaffold-8	31388454	31394417	-	pgpauas12689
C-Scaffold-8	31568858	31573851	+	pgpauas12696
C-Scaffold-8	31544026	31551217	+	pgpauas12694
C-Scaffold-8	31561992	31567912	+	pgpauas12695
C-Scaffold-8	31499748	31502676	+	pgpauas12692
C-Scaffold-8	31496701	31499674	+	pgpauas12691
C-Scaffold-8	31504668	31529016	-	pgpauas12693
C-Scaffold-8	31642268	31650581	+	pgpauas12699
C-Scaffold-8	31604057	31607179	-	pgpauas12697
C-Scaffold-8	31664175	31670982	-	pgpauas12700
C-Scaffold-8	31634987	31640803	-	pgpauas12698
C-Scaffold-8	31704719	31707294	+	pgpauas12701
C-Scaffold-8	31767211	31768897	+	pgpauas12703
C-Scaffold-8	31712273	31715514	-	pgpauas12702
C-Scaffold-8	31810814	31812950	+	pgpauas12707
C-Scaffold-8	31800669	31803324	+	pgpauas12705
C-Scaffold-8	31832782	31835676	+	pgpauas12709
C-Scaffold-8	31827684	31829292	+	pgpauas12708
C-Scaffold-8	31839103	31842863	+	pgpauas12710
C-Scaffold-8	31790722	31799686	+	pgpauas12704
C-Scaffold-8	31807024	31809774	-	pgpauas12706
C-Scaffold-8	31854916	31858963	-	pgpauas12711
C-Scaffold-8	31953524	31955856	+	pgpauas12714
C-Scaffold-8	31945093	31951446	+	pgpauas12713
C-Scaffold-8	31969387	31970964	+	pgpauas12716
C-Scaffold-8	31974632	31985860	-	pgpauas12717
C-Scaffold-8	31955249	31965397	-	pgpauas12715
C-Scaffold-8	31896442	31906155	-	pgpauas12712
C-Scaffold-8	32009688	32011038	+	pgpauas12719
C-Scaffold-8	32019077	32023071	+	pgpauas12721
C-Scaffold-8	32013221	32017380	+	pgpauas12720
C-Scaffold-8	32068460	32076495	+	pgpauas12724
C-Scaffold-8	32076879	32081420	+	pgpauas12725
C-Scaffold-8	32047596	32058242	-	pgpauas12723
C-Scaffold-8	32000092	32005289	-	pgpauas12718
C-Scaffold-8	32035028	32040734	-	pgpauas12722
C-Scaffold-8	32149581	32151813	+	pgpauas12731
C-Scaffold-8	32138431	32142620	+	pgpauas12730
C-Scaffold-8	32126162	32127762	+	pgpauas12729
C-Scaffold-8	32086137	32097882	+	pgpauas12726
C-Scaffold-8	32175559	32180913	+	pgpauas12732
C-Scaffold-8	32104443	32119659	+	pgpauas12727
C-Scaffold-8	32115472	32119659	-	pgpauas12728
C-Scaffold-8	32193361	32197995	+	pgpauas12733
C-Scaffold-8	32200570	32205181	+	pgpauas12734
C-Scaffold-8	32274562	32279237	-	pgpauas12736
C-Scaffold-8	32215861	32218335	-	pgpauas12735
C-Scaffold-8	32293202	32295659	+	pgpauas12738
C-Scaffold-8	32334469	32336619	+	pgpauas12739
C-Scaffold-8	32290922	32292748	+	pgpauas12737
C-Scaffold-8	32452721	32453283	+	pgpauas12740
C-Scaffold-8	32481059	32482390	+	pgpauas12742
C-Scaffold-8	32458864	32459414	-	pgpauas12741
C-Scaffold-8	32490192	32491302	-	pgpauas12743
C-Scaffold-8	32533317	32533945	-	pgpauas12744
C-Scaffold-8	32570947	32571789	-	pgpauas12746
C-Scaffold-8	32551012	32552205	-	pgpauas12745
C-Scaffold-8	32616034	32616942	+	pgpauas12749
C-Scaffold-8	32668384	32676492	+	pgpauas12754
C-Scaffold-8	32638595	32642938	+	pgpauas12752
C-Scaffold-8	32622062	32623012	-	pgpauas12750
C-Scaffold-8	32603719	32604549	-	pgpauas12748
C-Scaffold-8	32588496	32592422	-	pgpauas12747
C-Scaffold-8	32625421	32632836	-	pgpauas12751
C-Scaffold-8	32643426	32653268	-	pgpauas12753
C-Scaffold-8	32779358	32781064	+	pgpauas12759
C-Scaffold-8	32734213	32739060	+	pgpauas12757
C-Scaffold-8	32707107	32726675	+	pgpauas12756
C-Scaffold-8	32746575	32750974	+	pgpauas12758
C-Scaffold-8	32783040	32788309	+	pgpauas12760
C-Scaffold-8	32678363	32695036	-	pgpauas12755
C-Scaffold-8	32817565	32821638	+	pgpauas12762
C-Scaffold-8	32836350	32846318	+	pgpauas12763
C-Scaffold-8	32848117	32849696	-	pgpauas12764
C-Scaffold-8	32799056	32801178	-	pgpauas12761
C-Scaffold-8	32851402	32855016	-	pgpauas12765
C-Scaffold-8	32871525	32873233	-	pgpauas12766
C-Scaffold-8	32944874	32946290	-	pgpauas12769
C-Scaffold-8	32931550	32935703	-	pgpauas12768
C-Scaffold-8	32897975	32903328	-	pgpauas12767
C-Scaffold-8	32970312	32975863	-	pgpauas12770
C-Scaffold-8	33084381	33088835	+	pgpauas12776
C-Scaffold-8	33006658	33009801	+	pgpauas12771
C-Scaffold-8	33060823	33067828	+	pgpauas12773
C-Scaffold-8	33013798	33018465	+	pgpauas12772
C-Scaffold-8	33076347	33080680	+	pgpauas12775
C-Scaffold-8	33069804	33074876	-	pgpauas12774
C-Scaffold-8	33125839	33127835	+	pgpauas12777
C-Scaffold-8	33183423	33187336	-	pgpauas12780
C-Scaffold-8	33128813	33144858	-	pgpauas12778
C-Scaffold-8	33161986	33169305	-	pgpauas12779
C-Scaffold-8	33242094	33246619	+	pgpauas12782
C-Scaffold-8	33283939	33286744	+	pgpauas12784
C-Scaffold-8	33259138	33266408	+	pgpauas12783
C-Scaffold-8	33234056	33240649	-	pgpauas12781
C-Scaffold-8	33293683	33298295	+	pgpauas12785
C-Scaffold-8	33299672	33304634	+	pgpauas12786
C-Scaffold-8	33425583	33431330	+	pgpauas12789
C-Scaffold-8	33414316	33423848	+	pgpauas12788
C-Scaffold-8	33469572	33471517	+	pgpauas12790
C-Scaffold-8	33402112	33404968	-	pgpauas12787
C-Scaffold-8	33558458	33563493	+	pgpauas12792
C-Scaffold-8	33564604	33569142	+	pgpauas12793
C-Scaffold-8	33486022	33489842	+	pgpauas12791
C-Scaffold-8	33575928	33578283	-	pgpauas12794
C-Scaffold-8	33666820	33670932	+	pgpauas12795
C-Scaffold-8	33673518	33676687	+	pgpauas12796
C-Scaffold-8	33704945	33706188	+	pgpauas12798
C-Scaffold-8	33685659	33689360	+	pgpauas12797
C-Scaffold-8	33777079	33782622	-	pgpauas12802
C-Scaffold-8	33716246	33718691	-	pgpauas12799
C-Scaffold-8	33726076	33729895	-	pgpauas12800
C-Scaffold-8	33771067	33772710	-	pgpauas12801
C-Scaffold-8	33839625	33842061	+	pgpauas12806
C-Scaffold-8	33879750	33880368	+	pgpauas12809
C-Scaffold-8	33809779	33814020	+	pgpauas12803
C-Scaffold-8	33847595	33850203	+	pgpauas12808
C-Scaffold-8	33835197	33837363	+	pgpauas12805
C-Scaffold-8	33843865	33845892	-	pgpauas12807
C-Scaffold-8	33822892	33829946	-	pgpauas12804
C-Scaffold-8	33896816	33902452	+	pgpauas12811
C-Scaffold-8	33956081	33961375	+	pgpauas12815
C-Scaffold-8	33966934	33967489	+	pgpauas12816
C-Scaffold-8	33974241	33981901	-	pgpauas12817
C-Scaffold-8	33887535	33891151	-	pgpauas12810
C-Scaffold-8	33908143	33910422	-	pgpauas12812
C-Scaffold-8	33939290	33948220	-	pgpauas12814
C-Scaffold-8	33914454	33920180	-	pgpauas12813
C-Scaffold-8	33983041	33990155	+	pgpauas12818
C-Scaffold-8	34078421	34080817	+	pgpauas12826
C-Scaffold-8	34042312	34046403	+	pgpauas12823
C-Scaffold-8	34064751	34073439	+	pgpauas12825
C-Scaffold-8	34032708	34036631	-	pgpauas12822
C-Scaffold-8	33994953	33997017	-	pgpauas12819
C-Scaffold-8	34012946	34014304	-	pgpauas12820
C-Scaffold-8	34015471	34016075	-	pgpauas12821
C-Scaffold-8	34051399	34060052	-	pgpauas12824
C-Scaffold-8	34125342	34129203	+	pgpauas12827
C-Scaffold-8	34137502	34138295	+	pgpauas12828
C-Scaffold-8	34155405	34156902	+	pgpauas12829
C-Scaffold-8	34357795	34358525	-	pgpauas12830
C-Scaffold-8	34438881	34447006	+	pgpauas12835
C-Scaffold-8	34412515	34417770	+	pgpauas12831
C-Scaffold-8	34419895	34423599	+	pgpauas12832
C-Scaffold-8	34422584	34423940	-	pgpauas12833
C-Scaffold-8	34438881	34440761	-	pgpauas12836
C-Scaffold-8	34464886	34467000	-	pgpauas12838
C-Scaffold-8	34426208	34431737	-	pgpauas12834
C-Scaffold-8	34460980	34462220	-	pgpauas12837
C-Scaffold-8	34539595	34541317	-	pgpauas12841
C-Scaffold-8	34532530	34537236	-	pgpauas12840
C-Scaffold-8	34541851	34547854	-	pgpauas12842
C-Scaffold-8	34558235	34563711	-	pgpauas12843
C-Scaffold-8	34503273	34516203	-	pgpauas12839
C-Scaffold-8	34575887	34596920	+	pgpauas12844
C-Scaffold-8	34777420	34781200	-	pgpauas12845
C-Scaffold-8	34827182	34831294	+	pgpauas12849
C-Scaffold-8	34854297	34858848	+	pgpauas12852
C-Scaffold-8	34847266	34850875	+	pgpauas12850
C-Scaffold-8	34860466	34862280	-	pgpauas12853
C-Scaffold-8	34790034	34793823	-	pgpauas12846
C-Scaffold-8	34812168	34816165	-	pgpauas12848
C-Scaffold-8	34807355	34811175	-	pgpauas12847
C-Scaffold-8	34852577	34853832	-	pgpauas12851
C-Scaffold-8	34979347	34982654	+	pgpauas12867
C-Scaffold-8	34984353	34986859	+	pgpauas12868
C-Scaffold-8	34901809	34904763	+	pgpauas12857
C-Scaffold-8	34967453	34972387	+	pgpauas12866
C-Scaffold-8	34894153	34899954	+	pgpauas12856
C-Scaffold-8	34890895	34892430	+	pgpauas12854
C-Scaffold-8	34904345	34906269	-	pgpauas12858
C-Scaffold-8	34928846	34932647	-	pgpauas12861
C-Scaffold-8	34935927	34945875	-	pgpauas12862
C-Scaffold-8	34917149	34927545	-	pgpauas12860
C-Scaffold-8	34911759	34916744	-	pgpauas12859
C-Scaffold-8	34949498	34954324	-	pgpauas12864
C-Scaffold-8	34956452	34965653	-	pgpauas12865
C-Scaffold-8	34987415	34988362	-	pgpauas12869
C-Scaffold-8	34892895	34894797	-	pgpauas12855
C-Scaffold-8	34946924	34948696	-	pgpauas12863
C-Scaffold-8	35024292	35026453	+	pgpauas12874
C-Scaffold-8	35075220	35081280	+	pgpauas12878
C-Scaffold-8	35034238	35040484	+	pgpauas12876
C-Scaffold-8	35015939	35020056	-	pgpauas12873
C-Scaffold-8	34990245	34996150	-	pgpauas12870
C-Scaffold-8	35026745	35029745	-	pgpauas12875
C-Scaffold-8	35007183	35009825	-	pgpauas12872
C-Scaffold-8	34999045	35003299	-	pgpauas12871
C-Scaffold-8	35041215	35043356	-	pgpauas12877
C-Scaffold-8	35164199	35168206	+	pgpauas12886
C-Scaffold-8	35180751	35183706	+	pgpauas12887
C-Scaffold-8	35102283	35105157	+	pgpauas12880
C-Scaffold-8	35158943	35163462	+	pgpauas12885
C-Scaffold-8	35105746	35112636	+	pgpauas12881
C-Scaffold-8	35116702	35124993	+	pgpauas12882
C-Scaffold-8	35128421	35132702	+	pgpauas12883
C-Scaffold-8	35090954	35092528	-	pgpauas12879
C-Scaffold-8	35139023	35141339	-	pgpauas12884
C-Scaffold-8	35256200	35264043	+	pgpauas12892
C-Scaffold-8	35188238	35194456	+	pgpauas12888
C-Scaffold-8	35201412	35205648	+	pgpauas12889
C-Scaffold-8	35210441	35214528	-	pgpauas12890
C-Scaffold-8	35273963	35277145	-	pgpauas12894
C-Scaffold-8	35264858	35269613	-	pgpauas12893
C-Scaffold-8	35246213	35246926	-	pgpauas12891
C-Scaffold-8	35367675	35369256	+	pgpauas12899
C-Scaffold-8	35385808	35387347	+	pgpauas12900
C-Scaffold-8	35309774	35311251	-	pgpauas12896
C-Scaffold-8	35358793	35361904	-	pgpauas12898
C-Scaffold-8	35285621	35290907	-	pgpauas12895
C-Scaffold-8	35335884	35346028	-	pgpauas12897
C-Scaffold-8	35423299	35427799	+	pgpauas12903
C-Scaffold-8	35390075	35392746	+	pgpauas12901
C-Scaffold-8	35409378	35412232	-	pgpauas12902
C-Scaffold-8	35451755	35454069	-	pgpauas12904
C-Scaffold-8	35472451	35474765	-	pgpauas12905
C-Scaffold-8	35476698	35478810	-	pgpauas12906
C-Scaffold-8	35482153	35484009	-	pgpauas12907
C-Scaffold-8	35501654	35503570	+	pgpauas12909
C-Scaffold-8	35490007	35496207	+	pgpauas12908
C-Scaffold-8	35535378	35540491	+	pgpauas12910
C-Scaffold-8	35555480	35564523	+	pgpauas12912
C-Scaffold-8	35548434	35554118	-	pgpauas12911
C-Scaffold-8	35669921	35672046	+	pgpauas12916
C-Scaffold-8	35581009	35616482	+	pgpauas12913
C-Scaffold-8	35644156	35648130	+	pgpauas12915
C-Scaffold-8	35636335	35639061	-	pgpauas12914
C-Scaffold-8	35744315	35746729	+	pgpauas12918
C-Scaffold-8	35693417	35698689	+	pgpauas12917
C-Scaffold-8	35824195	35826145	+	pgpauas12920
C-Scaffold-8	35809478	35812233	+	pgpauas12919
C-Scaffold-8	35835790	35841955	+	pgpauas12922
C-Scaffold-8	35826124	35832678	-	pgpauas12921
C-Scaffold-8	35864325	35873413	-	pgpauas12924
C-Scaffold-8	35854996	35856834	-	pgpauas12923
C-Scaffold-8	35921020	35932272	+	pgpauas12927
C-Scaffold-8	35905539	35912936	-	pgpauas12925
C-Scaffold-8	35959453	35960202	-	pgpauas12929
C-Scaffold-8	35913187	35915146	-	pgpauas12926
C-Scaffold-8	35938395	35942750	-	pgpauas12928
C-Scaffold-8	36057276	36062699	+	pgpauas12935
C-Scaffold-8	36011316	36013581	+	pgpauas12932
C-Scaffold-8	35998102	36002421	+	pgpauas12930
C-Scaffold-8	36063552	36066624	+	pgpauas12936
C-Scaffold-8	36053111	36056425	+	pgpauas12934
C-Scaffold-8	36041273	36050909	+	pgpauas12933
C-Scaffold-8	36073266	36076946	+	pgpauas12938
C-Scaffold-8	36063552	36071439	-	pgpauas12937
C-Scaffold-8	36008724	36013982	-	pgpauas12931
C-Scaffold-8	36091446	36097775	+	pgpauas12940
C-Scaffold-8	36098629	36101681	+	pgpauas12941
C-Scaffold-8	36158633	36164542	+	pgpauas12944
C-Scaffold-8	36165489	36168298	-	pgpauas12945
C-Scaffold-8	36106466	36130917	-	pgpauas12943
C-Scaffold-8	36078186	36088241	-	pgpauas12939
C-Scaffold-8	36101770	36103481	-	pgpauas12942
C-Scaffold-8	36178733	36203836	-	pgpauas12946
C-Scaffold-8	36302172	36306526	+	pgpauas12947
C-Scaffold-8	36362131	36366935	+	pgpauas12951
C-Scaffold-8	36346487	36361488	+	pgpauas12950
C-Scaffold-8	36369612	36373567	+	pgpauas12952
C-Scaffold-8	36335022	36340519	+	pgpauas12949
C-Scaffold-8	36315683	36320354	-	pgpauas12948
C-Scaffold-8	36481114	36483681	+	pgpauas12964
C-Scaffold-8	36474718	36478596	+	pgpauas12963
C-Scaffold-8	36484878	36488188	+	pgpauas12965
C-Scaffold-8	36466304	36469873	+	pgpauas12962
C-Scaffold-8	36409325	36414176	+	pgpauas12956
C-Scaffold-8	36425423	36427500	-	pgpauas12958
C-Scaffold-8	36394283	36395859	-	pgpauas12955
C-Scaffold-8	36454738	36463859	-	pgpauas12961
C-Scaffold-8	36440815	36446204	-	pgpauas12959
C-Scaffold-8	36386932	36391463	-	pgpauas12954
C-Scaffold-8	36381153	36386389	-	pgpauas12953
C-Scaffold-8	36421365	36423452	-	pgpauas12957
C-Scaffold-8	36448965	36450507	-	pgpauas12960
C-Scaffold-8	36492900	36495979	+	pgpauas12966
C-Scaffold-8	36514399	36523331	-	pgpauas12968
C-Scaffold-8	36558409	36563738	-	pgpauas12970
C-Scaffold-8	36573588	36578261	-	pgpauas12971
C-Scaffold-8	36505099	36505893	-	pgpauas12967
C-Scaffold-8	36552583	36555567	-	pgpauas12969
C-Scaffold-8	36648344	36650879	+	pgpauas12974
C-Scaffold-8	36680827	36682564	-	pgpauas12976
C-Scaffold-8	36674612	36680233	-	pgpauas12975
C-Scaffold-8	36587281	36592518	-	pgpauas12972
C-Scaffold-8	36596142	36601716	-	pgpauas12973
C-Scaffold-8	36755904	36759992	+	pgpauas12982
C-Scaffold-8	36692829	36697234	+	pgpauas12977
C-Scaffold-8	36760697	36764627	+	pgpauas12983
C-Scaffold-8	36730327	36737408	+	pgpauas12979
C-Scaffold-8	36718418	36719755	-	pgpauas12978
C-Scaffold-8	36774861	36776260	-	pgpauas12984
C-Scaffold-8	36745054	36754909	-	pgpauas12981
C-Scaffold-8	36739507	36744745	-	pgpauas12980
C-Scaffold-8	36834288	36839628	+	pgpauas12990
C-Scaffold-8	36777356	36784571	+	pgpauas12985
C-Scaffold-8	36858630	36863435	+	pgpauas12991
C-Scaffold-8	36802979	36804011	-	pgpauas12988
C-Scaffold-8	36865200	36867532	-	pgpauas12992
C-Scaffold-8	36796604	36799019	-	pgpauas12987
C-Scaffold-8	36874761	36887986	-	pgpauas12993
C-Scaffold-8	36808475	36819761	-	pgpauas12989
C-Scaffold-8	36790389	36795028	-	pgpauas12986
C-Scaffold-8	36980521	36983895	+	pgpauas13002
C-Scaffold-8	36949121	36953699	+	pgpauas12998
C-Scaffold-8	36973631	36978050	+	pgpauas13001
C-Scaffold-8	36931258	36932515	+	pgpauas12995
C-Scaffold-8	36932553	36933711	-	pgpauas12996
C-Scaffold-8	36970057	36973339	-	pgpauas13000
C-Scaffold-8	36934405	36947085	-	pgpauas12997
C-Scaffold-8	36953983	36957448	-	pgpauas12999
C-Scaffold-8	36889975	36895103	-	pgpauas12994
C-Scaffold-8	37045208	37047779	+	pgpauas13009
C-Scaffold-8	37069994	37072510	+	pgpauas13011
C-Scaffold-8	37020393	37024691	+	pgpauas13006
C-Scaffold-8	37051188	37052083	+	pgpauas13010
C-Scaffold-8	37034115	37039422	+	pgpauas13007
C-Scaffold-8	37039870	37043994	+	pgpauas13008
C-Scaffold-8	37077117	37080238	-	pgpauas13012
C-Scaffold-8	37081585	37087200	-	pgpauas13013
C-Scaffold-8	37012542	37018189	-	pgpauas13005
C-Scaffold-8	37006603	37010369	-	pgpauas13004
C-Scaffold-8	36986099	36997948	-	pgpauas13003
C-Scaffold-8	37182692	37183439	+	pgpauas13020
C-Scaffold-8	37132742	37137932	+	pgpauas13016
C-Scaffold-8	37100758	37105617	+	pgpauas13014
C-Scaffold-8	37172074	37173769	+	pgpauas13019
C-Scaffold-8	37157586	37161569	+	pgpauas13017
C-Scaffold-8	37162496	37169607	+	pgpauas13018
C-Scaffold-8	37122552	37131238	-	pgpauas13015
C-Scaffold-8	37231491	37238471	+	pgpauas13026
C-Scaffold-8	37219406	37222806	+	pgpauas13025
C-Scaffold-8	37203627	37208123	-	pgpauas13023
C-Scaffold-8	37250797	37257163	-	pgpauas13028
C-Scaffold-8	37188624	37191126	-	pgpauas13021
C-Scaffold-8	37196067	37202571	-	pgpauas13022
C-Scaffold-8	37211178	37215379	-	pgpauas13024
C-Scaffold-8	37238453	37243921	-	pgpauas13027
C-Scaffold-8	37355359	37356242	+	pgpauas13034
C-Scaffold-8	37340408	37345789	+	pgpauas13033
C-Scaffold-8	37311151	37316815	+	pgpauas13030
C-Scaffold-8	37317634	37323884	+	pgpauas13031
C-Scaffold-8	37327407	37337511	+	pgpauas13032
C-Scaffold-8	37306594	37309069	-	pgpauas13029
C-Scaffold-8	37434647	37441569	+	pgpauas13037
C-Scaffold-8	37445733	37454069	+	pgpauas13038
C-Scaffold-8	37477337	37479949	+	pgpauas13039
C-Scaffold-8	37423898	37428866	-	pgpauas13036
C-Scaffold-8	37410022	37414992	-	pgpauas13035
C-Scaffold-8	37577271	37579778	-	pgpauas13043
C-Scaffold-8	37513929	37515398	-	pgpauas13041
C-Scaffold-8	37492435	37511403	-	pgpauas13040
C-Scaffold-8	37523717	37530942	-	pgpauas13042
C-Scaffold-8	37639687	37643389	+	pgpauas13048
C-Scaffold-8	37667487	37678408	+	pgpauas13052
C-Scaffold-8	37622438	37627810	+	pgpauas13045
C-Scaffold-8	37634050	37639100	+	pgpauas13047
C-Scaffold-8	37628718	37633541	+	pgpauas13046
C-Scaffold-8	37614753	37619279	+	pgpauas13044
C-Scaffold-8	37643642	37652679	-	pgpauas13049
C-Scaffold-8	37680536	37686340	-	pgpauas13053
C-Scaffold-8	37657846	37662751	-	pgpauas13051
C-Scaffold-8	37653495	37657836	-	pgpauas13050
C-Scaffold-8	37722052	37729696	+	pgpauas13055
C-Scaffold-8	37716079	37719612	+	pgpauas13054
C-Scaffold-8	37765563	37774661	-	pgpauas13059
C-Scaffold-8	37730006	37734824	-	pgpauas13056
C-Scaffold-8	37738098	37740425	-	pgpauas13057
C-Scaffold-8	37761028	37764093	-	pgpauas13058
C-Scaffold-8	37863368	37869961	+	pgpauas13064
C-Scaffold-8	37874543	37884183	+	pgpauas13065
C-Scaffold-8	37848907	37856029	+	pgpauas13062
C-Scaffold-8	37817907	37822004	-	pgpauas13060
C-Scaffold-8	37827120	37831246	-	pgpauas13061
C-Scaffold-8	37855059	37858124	-	pgpauas13063
C-Scaffold-8	37935003	37938760	+	pgpauas13069
C-Scaffold-8	37899827	37904696	+	pgpauas13067
C-Scaffold-8	37924518	37927552	+	pgpauas13068
C-Scaffold-8	37983582	37987082	+	pgpauas13073
C-Scaffold-8	37971594	37973812	+	pgpauas13072
C-Scaffold-8	37891798	37895932	+	pgpauas13066
C-Scaffold-8	37952554	37969461	-	pgpauas13071
C-Scaffold-8	37942306	37951443	-	pgpauas13070
C-Scaffold-8	38055596	38062871	+	pgpauas13076
C-Scaffold-8	38005183	38012160	-	pgpauas13074
C-Scaffold-8	38083296	38088768	-	pgpauas13078
C-Scaffold-8	38012968	38022055	-	pgpauas13075
C-Scaffold-8	38072339	38073379	-	pgpauas13077
C-Scaffold-8	38180261	38183603	+	pgpauas13086
C-Scaffold-8	38119452	38130665	+	pgpauas13082
C-Scaffold-8	38097380	38099216	-	pgpauas13079
C-Scaffold-8	38103747	38108213	-	pgpauas13081
C-Scaffold-8	38154103	38159017	-	pgpauas13084
C-Scaffold-8	38144351	38152927	-	pgpauas13083
C-Scaffold-8	38172599	38179759	-	pgpauas13085
C-Scaffold-8	38100716	38102303	-	pgpauas13080
C-Scaffold-8	38231169	38236457	+	pgpauas13093
C-Scaffold-8	38222695	38225701	+	pgpauas13092
C-Scaffold-8	38186360	38195791	+	pgpauas13087
C-Scaffold-8	38214844	38221209	-	pgpauas13091
C-Scaffold-8	38211750	38214080	-	pgpauas13090
C-Scaffold-8	38195991	38198311	-	pgpauas13088
C-Scaffold-8	38255098	38259971	-	pgpauas13096
C-Scaffold-8	38239744	38242458	-	pgpauas13094
C-Scaffold-8	38204728	38206532	-	pgpauas13089
C-Scaffold-8	38249993	38253700	-	pgpauas13095
C-Scaffold-8	38435579	38438757	+	pgpauas13098
C-Scaffold-8	38465670	38478214	+	pgpauas13099
C-Scaffold-8	38481581	38485307	+	pgpauas13101
C-Scaffold-8	38479417	38481520	-	pgpauas13100
C-Scaffold-8	38430595	38433917	-	pgpauas13097
C-Scaffold-8	38523381	38530064	+	pgpauas13106
C-Scaffold-8	38534200	38544232	+	pgpauas13107
C-Scaffold-8	38570756	38583840	+	pgpauas13109
C-Scaffold-8	38494953	38499606	+	pgpauas13103
C-Scaffold-8	38500161	38505137	-	pgpauas13104
C-Scaffold-8	38487619	38493266	-	pgpauas13102
C-Scaffold-8	38559060	38564380	-	pgpauas13108
C-Scaffold-8	38509161	38513373	-	pgpauas13105
C-Scaffold-8	38620570	38623395	+	pgpauas13112
C-Scaffold-8	38609230	38612129	+	pgpauas13111
C-Scaffold-8	38655595	38658970	-	pgpauas13115
C-Scaffold-8	38688577	38689562	-	pgpauas13117
C-Scaffold-8	38601472	38604083	-	pgpauas13110
C-Scaffold-8	38628109	38629911	-	pgpauas13113
C-Scaffold-8	38643193	38653677	-	pgpauas13114
C-Scaffold-8	38688415	38696747	+	pgpauas13116
C-Scaffold-8	38753720	38758349	+	pgpauas13118
C-Scaffold-8	38855886	38858349	+	pgpauas13121
C-Scaffold-8	38882037	38883709	+	pgpauas13125
C-Scaffold-8	38841870	38843437	+	pgpauas13120
C-Scaffold-8	38866268	38873202	+	pgpauas13123
C-Scaffold-8	38876042	38879534	+	pgpauas13124
C-Scaffold-8	38826697	38831081	+	pgpauas13119
C-Scaffold-8	38860363	38863797	-	pgpauas13122
C-Scaffold-8	38885606	38889875	+	pgpauas13126
C-Scaffold-8	38956993	38960505	+	pgpauas13128
C-Scaffold-8	38892683	38895059	+	pgpauas13127
C-Scaffold-8	38979879	38982070	-	pgpauas13131
C-Scaffold-8	38968180	38973103	-	pgpauas13130
C-Scaffold-8	38984869	38987414	-	pgpauas13132
C-Scaffold-8	38961007	38962434	-	pgpauas13129
C-Scaffold-8	39018674	39020561	+	pgpauas13133
C-Scaffold-8	39052163	39054642	+	pgpauas13135
C-Scaffold-8	39070906	39074378	-	pgpauas13137
C-Scaffold-8	39023957	39033968	-	pgpauas13134
C-Scaffold-8	39054666	39069812	-	pgpauas13136
C-Scaffold-8	39158564	39161556	+	pgpauas13140
C-Scaffold-8	39132046	39135430	+	pgpauas13139
C-Scaffold-8	39166084	39172205	+	pgpauas13142
C-Scaffold-8	39162481	39165609	+	pgpauas13141
C-Scaffold-8	39106349	39108189	+	pgpauas13138
C-Scaffold-8	39177732	39179374	-	pgpauas13143
C-Scaffold-8	39198332	39200917	+	pgpauas13145
C-Scaffold-8	39193532	39196246	+	pgpauas13144
C-Scaffold-8	39200918	39204377	-	pgpauas13146
C-Scaffold-8	39557071	39566883	+	pgpauas13147
C-Scaffold-8	39573929	39583328	-	pgpauas13149
C-Scaffold-8	39571865	39573021	-	pgpauas13148
C-Scaffold-8	39603195	39632367	+	pgpauas13151
C-Scaffold-8	39654105	39658011	-	pgpauas13154
C-Scaffold-8	39585489	39590647	-	pgpauas13150
C-Scaffold-8	39632899	39637908	-	pgpauas13152
C-Scaffold-8	39650187	39653688	-	pgpauas13153
C-Scaffold-8	40360063	40362070	+	pgpauas13157
C-Scaffold-8	40314086	40319672	-	pgpauas13155
C-Scaffold-8	40323438	40352244	-	pgpauas13156
C-Scaffold-8	40362492	40367188	-	pgpauas13158
C-Scaffold-8	40399808	40411989	+	pgpauas13159
C-Scaffold-8	40414355	40427569	+	pgpauas13160
C-Scaffold-8	40472874	40476309	+	pgpauas13165
C-Scaffold-8	40462366	40466736	-	pgpauas13163
C-Scaffold-8	40468145	40471957	-	pgpauas13164
C-Scaffold-8	40454184	40459505	-	pgpauas13162
C-Scaffold-8	40476082	40481637	-	pgpauas13166
C-Scaffold-8	40482688	40485448	-	pgpauas13167
C-Scaffold-8	40439165	40445541	-	pgpauas13161
C-Scaffold-8	40557992	40563197	+	pgpauas13173
C-Scaffold-8	40517060	40520212	+	pgpauas13170
C-Scaffold-8	40507268	40512742	+	pgpauas13169
C-Scaffold-8	40527789	40530395	-	pgpauas13171
C-Scaffold-8	40545470	40549065	-	pgpauas13172
C-Scaffold-8	40499821	40505056	-	pgpauas13168
C-Scaffold-8	40564633	40573021	-	pgpauas13174
C-Scaffold-8	40619862	40620729	+	pgpauas13178
C-Scaffold-8	40664961	40669879	+	pgpauas13181
C-Scaffold-8	40607850	40610464	+	pgpauas13176
C-Scaffold-8	40639340	40641338	+	pgpauas13180
C-Scaffold-8	40612342	40615560	+	pgpauas13177
C-Scaffold-8	40600344	40605027	-	pgpauas13175
C-Scaffold-8	40622674	40624832	-	pgpauas13179
C-Scaffold-8	40749204	40753704	+	pgpauas13185
C-Scaffold-8	40711448	40713834	+	pgpauas13182
C-Scaffold-8	40725081	40726759	+	pgpauas13183
C-Scaffold-8	40763270	40767155	+	pgpauas13188
C-Scaffold-8	40754251	40756045	+	pgpauas13186
C-Scaffold-8	40757625	40762230	+	pgpauas13187
C-Scaffold-8	40735009	40736034	-	pgpauas13184
C-Scaffold-8	40767576	40770733	-	pgpauas13189
C-Scaffold-8	40868762	40874701	+	pgpauas13190
C-Scaffold-8	40875223	40878712	+	pgpauas13191
C-Scaffold-8	40883712	40888706	-	pgpauas13192
C-Scaffold-8	40906444	40908627	+	pgpauas13195
C-Scaffold-8	40976910	40980184	+	pgpauas13200
C-Scaffold-8	40955220	40960133	+	pgpauas13198
C-Scaffold-8	40982531	40986766	+	pgpauas13201
C-Scaffold-8	40962167	40966705	-	pgpauas13199
C-Scaffold-8	40890795	40892543	-	pgpauas13193
C-Scaffold-8	40910945	40913305	-	pgpauas13196
C-Scaffold-8	40949429	40951702	-	pgpauas13197
C-Scaffold-8	40900607	40905314	-	pgpauas13194
C-Scaffold-8	40999671	41003584	+	pgpauas13203
C-Scaffold-8	41004569	41007302	+	pgpauas13204
C-Scaffold-8	41044423	41049378	+	pgpauas13210
C-Scaffold-8	41030756	41033051	+	pgpauas13207
C-Scaffold-8	41008513	41013048	+	pgpauas13205
C-Scaffold-8	41060522	41063324	-	pgpauas13211
C-Scaffold-8	40993781	40996046	-	pgpauas13202
C-Scaffold-8	41020921	41025524	-	pgpauas13206
C-Scaffold-8	41035135	41038816	-	pgpauas13208
C-Scaffold-8	41068890	41073120	-	pgpauas13212
C-Scaffold-8	41039892	41042163	-	pgpauas13209
C-Scaffold-8	41163305	41168258	+	pgpauas13221
C-Scaffold-8	41078229	41082557	+	pgpauas13213
C-Scaffold-8	41085025	41090362	+	pgpauas13214
C-Scaffold-8	41140838	41146491	+	pgpauas13219
C-Scaffold-8	41112194	41117275	+	pgpauas13218
C-Scaffold-8	41092478	41097555	-	pgpauas13215
C-Scaffold-8	41106746	41110289	-	pgpauas13216
C-Scaffold-8	41111344	41129963	-	pgpauas13217
C-Scaffold-8	41167900	41170876	-	pgpauas13222
C-Scaffold-8	41149519	41155530	-	pgpauas13220
C-Scaffold-8	41223887	41228451	+	pgpauas13226
C-Scaffold-8	41197004	41199389	+	pgpauas13223
C-Scaffold-8	41245633	41248337	-	pgpauas13227
C-Scaffold-8	41213027	41220567	-	pgpauas13225
C-Scaffold-8	41207386	41212377	-	pgpauas13224
C-Scaffold-8	41314574	41318628	+	pgpauas13228
C-Scaffold-8	41535020	41539535	+	pgpauas13231
C-Scaffold-8	41565731	41573644	+	pgpauas13235
C-Scaffold-8	41582475	41584710	+	pgpauas13237
C-Scaffold-8	41545584	41556925	+	pgpauas13233
C-Scaffold-8	41528243	41530714	+	pgpauas13230
C-Scaffold-8	41557382	41563431	-	pgpauas13234
C-Scaffold-8	41574548	41578005	-	pgpauas13236
C-Scaffold-8	41518373	41526528	-	pgpauas13229
C-Scaffold-8	41540052	41542561	-	pgpauas13232
C-Scaffold-8	41629280	41632166	+	pgpauas13243
C-Scaffold-8	41612726	41615248	+	pgpauas13241
C-Scaffold-8	41595585	41600263	+	pgpauas13239
C-Scaffold-8	41589481	41593547	+	pgpauas13238
C-Scaffold-8	41617655	41624872	-	pgpauas13242
C-Scaffold-8	41602206	41612019	-	pgpauas13240
C-Scaffold-8	41670607	41673660	-	pgpauas13246
C-Scaffold-8	41637765	41646279	-	pgpauas13244
C-Scaffold-8	41675592	41683332	-	pgpauas13247
C-Scaffold-8	41656603	41657502	-	pgpauas13245
C-Scaffold-8	41777351	41779480	+	pgpauas13256
C-Scaffold-8	41691133	41694291	+	pgpauas13248
C-Scaffold-8	41726513	41732216	+	pgpauas13251
C-Scaffold-8	41750051	41755754	+	pgpauas13253
C-Scaffold-8	41716439	41718774	-	pgpauas13250
C-Scaffold-8	41739989	41744176	-	pgpauas13252
C-Scaffold-8	41700253	41706665	-	pgpauas13249
C-Scaffold-8	41764210	41767420	-	pgpauas13255
C-Scaffold-8	41758858	41761844	+	pgpauas13254
C-Scaffold-8	41855120	41857434	+	pgpauas13263
C-Scaffold-8	41849953	41854136	+	pgpauas13262
C-Scaffold-8	41809363	41814537	+	pgpauas13259
C-Scaffold-8	41815260	41819765	+	pgpauas13260
C-Scaffold-8	41803209	41805677	+	pgpauas13258
C-Scaffold-8	41790474	41793345	-	pgpauas13257
C-Scaffold-8	41887114	41888336	-	pgpauas13265
C-Scaffold-8	41863410	41880835	-	pgpauas13264
C-Scaffold-8	41821147	41824915	-	pgpauas13261
C-Scaffold-8	41908566	41913136	+	pgpauas13266
C-Scaffold-8	42009640	42013052	+	pgpauas13268
C-Scaffold-8	42020209	42021383	+	pgpauas13269
C-Scaffold-8	42001776	42003098	+	pgpauas13267
C-Scaffold-8	42021900	42025582	+	pgpauas13270
C-Scaffold-8	42029432	42033117	-	pgpauas13271
C-Scaffold-8	42220692	42224604	+	pgpauas13273
C-Scaffold-8	42216479	42219691	-	pgpauas13272
C-Scaffold-8	42224584	42246959	-	pgpauas13274
C-Scaffold-8	42250884	42254156	-	pgpauas13275
C-Scaffold-8	42373325	42383015	+	pgpauas13277
C-Scaffold-8	42362621	42369488	-	pgpauas13276
C-Scaffold-8	42443551	42446814	+	pgpauas13280
C-Scaffold-8	42457503	42460123	-	pgpauas13282
C-Scaffold-8	42382993	42389903	-	pgpauas13278
C-Scaffold-8	42429546	42433768	-	pgpauas13279
C-Scaffold-8	42461817	42466419	-	pgpauas13283
C-Scaffold-8	42447842	42452874	-	pgpauas13281
C-Scaffold-8	42479459	42485503	+	pgpauas13284
C-Scaffold-8	42531175	42540200	+	pgpauas13289
C-Scaffold-8	42510744	42515155	+	pgpauas13287
C-Scaffold-8	42488091	42496223	+	pgpauas13285
C-Scaffold-8	42560576	42564823	+	pgpauas13290
C-Scaffold-8	42503843	42506096	-	pgpauas13286
C-Scaffold-8	42584195	42585662	-	pgpauas13291
C-Scaffold-8	42522557	42528975	-	pgpauas13288
C-Scaffold-8	42649079	42654496	+	pgpauas13296
C-Scaffold-8	42656488	42659874	+	pgpauas13297
C-Scaffold-8	42620725	42623460	+	pgpauas13294
C-Scaffold-8	42606464	42615697	-	pgpauas13293
C-Scaffold-8	42675841	42678287	-	pgpauas13300
C-Scaffold-8	42683008	42687286	-	pgpauas13301
C-Scaffold-8	42639986	42643832	-	pgpauas13295
C-Scaffold-8	42663867	42672400	-	pgpauas13298
C-Scaffold-8	42673072	42674910	-	pgpauas13299
C-Scaffold-8	42590185	42592029	-	pgpauas13292
C-Scaffold-8	42728391	42731034	+	pgpauas13307
C-Scaffold-8	42707525	42716470	+	pgpauas13304
C-Scaffold-8	42720635	42725258	+	pgpauas13306
C-Scaffold-8	42717084	42720174	-	pgpauas13305
C-Scaffold-8	42694295	42698296	-	pgpauas13303
C-Scaffold-8	42731114	42743175	-	pgpauas13308
C-Scaffold-8	42693648	42694166	-	pgpauas13302
C-Scaffold-8	42771394	42778340	-	pgpauas13309
C-Scaffold-8	42866356	42872849	+	pgpauas13310
C-Scaffold-8	42898879	42903019	+	pgpauas13311
C-Scaffold-8	42904757	42906974	+	pgpauas13312
C-Scaffold-8	43028909	43034507	+	pgpauas13315
C-Scaffold-8	43013223	43019435	+	pgpauas13313
C-Scaffold-8	43078934	43083554	+	pgpauas13317
C-Scaffold-8	43053039	43059850	-	pgpauas13316
C-Scaffold-8	43019967	43024978	-	pgpauas13314
C-Scaffold-8	43109011	43111596	+	pgpauas13319
C-Scaffold-8	43104211	43107382	+	pgpauas13318
C-Scaffold-8	43111597	43115056	-	pgpauas13320
C-Scaffold-8	43162766	43164694	-	pgpauas13321
C-Scaffold-8	43256771	43259434	+	pgpauas13327
C-Scaffold-8	43208641	43213016	+	pgpauas13323
C-Scaffold-8	43239483	43252387	+	pgpauas13326
C-Scaffold-8	43199242	43205929	+	pgpauas13322
C-Scaffold-8	43267378	43270567	+	pgpauas13328
C-Scaffold-8	43226441	43229861	+	pgpauas13324
C-Scaffold-8	43232942	43235904	+	pgpauas13325
C-Scaffold-8	43327681	43330200	+	pgpauas13330
C-Scaffold-8	43349065	43350063	+	pgpauas13331
C-Scaffold-8	43316212	43320353	+	pgpauas13329
C-Scaffold-8	43349915	43357233	-	pgpauas13332
C-Scaffold-8	43542789	43552179	-	pgpauas13333
C-Scaffold-8	43554346	43559517	-	pgpauas13334
C-Scaffold-8	43585304	43591515	+	pgpauas13335
C-Scaffold-8	43670960	43675571	+	pgpauas13340
C-Scaffold-8	43652454	43659263	-	pgpauas13339
C-Scaffold-8	43613272	43616940	-	pgpauas13338
C-Scaffold-8	43592051	43597063	-	pgpauas13336
C-Scaffold-8	43609350	43612859	-	pgpauas13337
C-Scaffold-8	43766617	43770277	+	pgpauas13348
C-Scaffold-8	43771894	43774521	+	pgpauas13349
C-Scaffold-8	43744756	43752704	+	pgpauas13345
C-Scaffold-8	43687449	43689926	+	pgpauas13341
C-Scaffold-8	43728850	43734030	+	pgpauas13344
C-Scaffold-8	43707521	43712938	+	pgpauas13342
C-Scaffold-8	43714255	43718265	+	pgpauas13343
C-Scaffold-8	43744756	43752704	-	pgpauas13346
C-Scaffold-8	43757090	43762034	-	pgpauas13347
C-Scaffold-8	43840396	43849243	+	pgpauas13356
C-Scaffold-8	43875512	43879504	+	pgpauas13360
C-Scaffold-8	43871642	43873978	+	pgpauas13359
C-Scaffold-8	43863263	43866871	+	pgpauas13358
C-Scaffold-8	43835244	43837026	-	pgpauas13355
C-Scaffold-8	43808778	43815424	-	pgpauas13353
C-Scaffold-8	43859983	43862971	-	pgpauas13357
C-Scaffold-8	43803447	43808040	-	pgpauas13352
C-Scaffold-8	43784717	43789854	-	pgpauas13350
C-Scaffold-8	43816447	43820746	-	pgpauas13354
C-Scaffold-8	43795099	43800717	-	pgpauas13351
C-Scaffold-8	43960608	43964741	+	pgpauas13368
C-Scaffold-8	43880482	43884845	+	pgpauas13361
C-Scaffold-8	43887123	43892663	+	pgpauas13362
C-Scaffold-8	43940640	43943798	+	pgpauas13366
C-Scaffold-8	43986595	43987756	+	pgpauas13371
C-Scaffold-8	43916992	43922256	-	pgpauas13364
C-Scaffold-8	43972324	43975553	-	pgpauas13369
C-Scaffold-8	43943948	43947644	-	pgpauas13367
C-Scaffold-8	43923368	43926418	-	pgpauas13365
C-Scaffold-8	43976574	43981586	-	pgpauas13370
C-Scaffold-8	43909927	43915617	-	pgpauas13363
C-Scaffold-8	43989362	43995642	+	pgpauas13372
C-Scaffold-8	44020644	44026197	+	pgpauas13374
C-Scaffold-8	43997986	44000586	-	pgpauas13373
C-Scaffold-8	44159335	44164599	-	pgpauas13376
C-Scaffold-8	44165683	44168733	-	pgpauas13377
C-Scaffold-8	44152277	44157962	-	pgpauas13375
C-Scaffold-8	44239426	44241780	+	pgpauas13378
C-Scaffold-8	44273975	44277243	+	pgpauas13379
C-Scaffold-8	44335229	44338301	+	pgpauas13386
C-Scaffold-8	44339345	44341962	+	pgpauas13387
C-Scaffold-8	44330373	44334511	+	pgpauas13385
C-Scaffold-8	44283202	44291670	+	pgpauas13380
C-Scaffold-8	44303282	44309838	+	pgpauas13383
C-Scaffold-8	44359498	44373629	+	pgpauas13389
C-Scaffold-8	44298941	44302171	+	pgpauas13382
C-Scaffold-8	44313321	44329846	+	pgpauas13384
C-Scaffold-8	44374468	44379597	-	pgpauas13390
C-Scaffold-8	44344299	44350895	-	pgpauas13388
C-Scaffold-8	44294065	44298854	-	pgpauas13381
C-Scaffold-8	44409363	44411950	-	pgpauas13393
C-Scaffold-8	44395002	44396860	-	pgpauas13392
C-Scaffold-8	44391201	44393879	-	pgpauas13391
C-Scaffold-8	44415774	44420601	-	pgpauas13394
C-Scaffold-8	44648413	44650405	+	pgpauas13395
C-Scaffold-8	44656011	44664560	-	pgpauas13396
C-Scaffold-8	44700977	44703397	+	pgpauas13397
C-Scaffold-8	44733938	44736225	+	pgpauas13401
C-Scaffold-8	44775474	44778640	+	pgpauas13405
C-Scaffold-8	44758266	44761319	-	pgpauas13402
C-Scaffold-8	44704566	44708480	-	pgpauas13398
C-Scaffold-8	44724474	44732163	-	pgpauas13400
C-Scaffold-8	44713973	44724042	-	pgpauas13399
C-Scaffold-8	44763616	44764910	-	pgpauas13403
C-Scaffold-8	44765131	44770994	-	pgpauas13404
C-Scaffold-8	44895021	44898389	+	pgpauas13411
C-Scaffold-8	44881569	44884981	+	pgpauas13410
C-Scaffold-8	44813417	44817988	+	pgpauas13407
C-Scaffold-8	44873720	44875040	+	pgpauas13409
C-Scaffold-8	44842883	44844561	+	pgpauas13408
C-Scaffold-8	44784359	44790758	-	pgpauas13406
C-Scaffold-8	44919196	44931081	-	pgpauas13412
C-Scaffold-9	71778	74075	+	pgpauas13416
C-Scaffold-9	48458	54129	+	pgpauas13414
C-Scaffold-9	31055	33260	+	pgpauas13413
C-Scaffold-9	64103	65587	+	pgpauas13415
C-Scaffold-9	76918	80918	-	pgpauas13417
C-Scaffold-9	121044	122665	+	pgpauas13420
C-Scaffold-9	94383	96295	+	pgpauas13419
C-Scaffold-9	89145	92438	+	pgpauas13418
C-Scaffold-9	140992	143793	-	pgpauas13421
C-Scaffold-9	371619	372367	+	pgpauas13428
C-Scaffold-9	310801	317923	+	pgpauas13423
C-Scaffold-9	343000	344787	-	pgpauas13425
C-Scaffold-9	296366	299195	-	pgpauas13422
C-Scaffold-9	329590	330300	-	pgpauas13424
C-Scaffold-9	349818	363722	-	pgpauas13427
C-Scaffold-9	346837	349459	-	pgpauas13426
C-Scaffold-9	438146	445274	+	pgpauas13431
C-Scaffold-9	429414	432044	-	pgpauas13430
C-Scaffold-9	422843	426409	-	pgpauas13429
C-Scaffold-9	583526	586344	+	pgpauas13432
C-Scaffold-9	668746	674823	+	pgpauas13435
C-Scaffold-9	645458	650908	+	pgpauas13433
C-Scaffold-9	652625	659757	-	pgpauas13434
C-Scaffold-9	890094	894573	-	pgpauas13436
C-Scaffold-9	990763	994211	+	pgpauas13437
C-Scaffold-9	994097	1000214	-	pgpauas13438
C-Scaffold-9	1091963	1097410	+	pgpauas13439
C-Scaffold-9	1099137	1106817	-	pgpauas13440
C-Scaffold-9	1966372	1977446	+	pgpauas13441
C-Scaffold-9	1979660	1986377	-	pgpauas13442
C-Scaffold-9	1989496	1992271	+	pgpauas13443
C-Scaffold-9	2032357	2034104	+	pgpauas13447
C-Scaffold-9	2004176	2008338	+	pgpauas13444
C-Scaffold-9	2017011	2020873	+	pgpauas13445
C-Scaffold-9	2035231	2040954	+	pgpauas13448
C-Scaffold-9	2021178	2025242	-	pgpauas13446
C-Scaffold-9	2262794	2266938	+	pgpauas13450
C-Scaffold-9	2213215	2219862	-	pgpauas13449
C-Scaffold-9	2471422	2476897	+	pgpauas13454
C-Scaffold-9	2436040	2442110	-	pgpauas13452
C-Scaffold-9	2387335	2391820	-	pgpauas13451
C-Scaffold-9	2445328	2452821	-	pgpauas13453
C-Scaffold-9	2504843	2509110	+	pgpauas13457
C-Scaffold-9	2527276	2530400	+	pgpauas13459
C-Scaffold-9	2535505	2537827	+	pgpauas13460
C-Scaffold-9	2509800	2517074	-	pgpauas13458
C-Scaffold-9	2540708	2546585	-	pgpauas13461
C-Scaffold-9	2482885	2496560	-	pgpauas13455
C-Scaffold-9	2497661	2502537	-	pgpauas13456
C-Scaffold-9	2554569	2557721	-	pgpauas13462
C-Scaffold-9	2640380	2653667	+	pgpauas13465
C-Scaffold-9	2623196	2630471	-	pgpauas13463
C-Scaffold-9	2633284	2635624	-	pgpauas13464
C-Scaffold-9	2737322	2740811	-	pgpauas13468
C-Scaffold-9	2691642	2695195	-	pgpauas13466
C-Scaffold-9	2750781	2752960	-	pgpauas13469
C-Scaffold-9	2707040	2709231	-	pgpauas13467
C-Scaffold-9	2825460	2829603	+	pgpauas13471
C-Scaffold-9	2789186	2797215	-	pgpauas13470
C-Scaffold-9	3516549	3518632	+	pgpauas13473
C-Scaffold-9	3536808	3541010	+	pgpauas13474
C-Scaffold-9	3543453	3544676	+	pgpauas13475
C-Scaffold-9	3511994	3514892	+	pgpauas13472
C-Scaffold-9	3574326	3576644	-	pgpauas13476
C-Scaffold-9	3679851	3682554	+	pgpauas13479
C-Scaffold-9	3667229	3671700	+	pgpauas13478
C-Scaffold-9	3601000	3605795	+	pgpauas13477
C-Scaffold-9	3737850	3742296	+	pgpauas13481
C-Scaffold-9	3714718	3719419	-	pgpauas13480
C-Scaffold-9	3754098	3761362	-	pgpauas13482
C-Scaffold-9	3856197	3858364	+	pgpauas13487
C-Scaffold-9	3867631	3877205	+	pgpauas13488
C-Scaffold-9	3813404	3817023	+	pgpauas13485
C-Scaffold-9	3796775	3798972	-	pgpauas13483
C-Scaffold-9	3807624	3808445	-	pgpauas13484
C-Scaffold-9	3815090	3817545	-	pgpauas13486
C-Scaffold-9	3886505	3887112	-	pgpauas13489
C-Scaffold-9	3901772	3904643	+	pgpauas13490
C-Scaffold-9	3916089	3919081	-	pgpauas13491
C-Scaffold-9	4039691	4046067	-	pgpauas13493
C-Scaffold-9	4029255	4032761	-	pgpauas13492
C-Scaffold-9	4105133	4113259	+	pgpauas13495
C-Scaffold-9	4152171	4154041	-	pgpauas13496
C-Scaffold-9	4087204	4098134	-	pgpauas13494
C-Scaffold-9	4265198	4266594	+	pgpauas13501
C-Scaffold-9	4270430	4279655	+	pgpauas13503
C-Scaffold-9	4235375	4239716	+	pgpauas13500
C-Scaffold-9	4224630	4229109	-	pgpauas13498
C-Scaffold-9	4229527	4234512	-	pgpauas13499
C-Scaffold-9	4184981	4190770	-	pgpauas13497
C-Scaffold-9	4268574	4270732	-	pgpauas13502
C-Scaffold-9	4379448	4383266	+	pgpauas13507
C-Scaffold-9	4337848	4340393	+	pgpauas13505
C-Scaffold-9	4330311	4336904	-	pgpauas13504
C-Scaffold-9	4372576	4379333	-	pgpauas13506
C-Scaffold-9	4417353	4420481	+	pgpauas13512
C-Scaffold-9	4401162	4415948	+	pgpauas13511
C-Scaffold-9	4423104	4425454	+	pgpauas13514
C-Scaffold-9	4387145	4396018	+	pgpauas13508
C-Scaffold-9	4420477	4422967	-	pgpauas13513
C-Scaffold-9	4456143	4458693	-	pgpauas13515
C-Scaffold-9	4396793	4400075	-	pgpauas13510
C-Scaffold-9	4395263	4396222	-	pgpauas13509
C-Scaffold-9	4653866	4668308	+	pgpauas13516
C-Scaffold-9	4668284	4673377	-	pgpauas13517
C-Scaffold-9	5010601	5013583	+	pgpauas13519
C-Scaffold-9	4992970	4999832	+	pgpauas13518
C-Scaffold-9	5013568	5018145	-	pgpauas13520
C-Scaffold-9	5625997	5628832	+	pgpauas13522
C-Scaffold-9	5595715	5602877	-	pgpauas13521
C-Scaffold-9	5767481	5771445	+	pgpauas13526
C-Scaffold-9	5691912	5693008	+	pgpauas13523
C-Scaffold-9	5740898	5744651	+	pgpauas13525
C-Scaffold-9	5733302	5737649	+	pgpauas13524
C-Scaffold-9	5771716	5778056	-	pgpauas13527
C-Scaffold-9	5911636	5913227	+	pgpauas13529
C-Scaffold-9	5964582	5976792	-	pgpauas13530
C-Scaffold-9	5984117	5986613	-	pgpauas13531
C-Scaffold-9	5890655	5891566	-	pgpauas13528
C-Scaffold-9	6100881	6104436	+	pgpauas13532
C-Scaffold-9	6106698	6111491	+	pgpauas13533
C-Scaffold-9	6304009	6311154	-	pgpauas13534
C-Scaffold-9	6364706	6369429	-	pgpauas13536
C-Scaffold-9	6350748	6360342	-	pgpauas13535
C-Scaffold-9	6445087	6448050	+	pgpauas13538
C-Scaffold-9	6435198	6443226	+	pgpauas13537
C-Scaffold-9	6472103	6477304	-	pgpauas13542
C-Scaffold-9	6456202	6461401	-	pgpauas13540
C-Scaffold-9	6469870	6470783	-	pgpauas13541
C-Scaffold-9	6481906	6485339	-	pgpauas13543
C-Scaffold-9	6453236	6454858	-	pgpauas13539
C-Scaffold-9	6655998	6657574	+	pgpauas13545
C-Scaffold-9	6639201	6642632	-	pgpauas13544
C-Scaffold-9	6712034	6714827	+	pgpauas13547
C-Scaffold-9	6702694	6710764	-	pgpauas13546
C-Scaffold-9	6839900	6843350	+	pgpauas13548
C-Scaffold-9	6849673	6852594	-	pgpauas13549
C-Scaffold-9	6898454	6898778	+	pgpauas13550
C-Scaffold-9	6944293	6948422	-	pgpauas13552
C-Scaffold-9	6922778	6933138	-	pgpauas13551
C-Scaffold-9	7007651	7009439	+	pgpauas13553
C-Scaffold-9	7048596	7053724	-	pgpauas13556
C-Scaffold-9	7013433	7018407	-	pgpauas13554
C-Scaffold-9	7064980	7073751	-	pgpauas13558
C-Scaffold-9	7023989	7025889	-	pgpauas13555
C-Scaffold-9	7058800	7061037	-	pgpauas13557
C-Scaffold-9	7110146	7113119	+	pgpauas13561
C-Scaffold-9	7147744	7150000	+	pgpauas13564
C-Scaffold-9	7098436	7103693	+	pgpauas13559
C-Scaffold-9	7121791	7129555	-	pgpauas13563
C-Scaffold-9	7159390	7164607	-	pgpauas13566
C-Scaffold-9	7106004	7108808	-	pgpauas13560
C-Scaffold-9	7117031	7121185	-	pgpauas13562
C-Scaffold-9	7151241	7155562	-	pgpauas13565
C-Scaffold-9	7175353	7181604	+	pgpauas13567
C-Scaffold-9	7240538	7244403	+	pgpauas13570
C-Scaffold-9	7234891	7239872	+	pgpauas13569
C-Scaffold-9	7267568	7269104	+	pgpauas13571
C-Scaffold-9	7210314	7213251	-	pgpauas13568
C-Scaffold-9	7377434	7382022	+	pgpauas13576
C-Scaffold-9	7368424	7372780	+	pgpauas13575
C-Scaffold-9	7289184	7294210	+	pgpauas13572
C-Scaffold-9	7316090	7321135	+	pgpauas13573
C-Scaffold-9	7344576	7346338	-	pgpauas13574
C-Scaffold-9	7381053	7383200	-	pgpauas13577
C-Scaffold-9	7410874	7416892	+	pgpauas13578
C-Scaffold-9	7502603	7505031	+	pgpauas13579
C-Scaffold-9	7507800	7512015	+	pgpauas13580
C-Scaffold-9	7518824	7525159	+	pgpauas13581
C-Scaffold-9	7582725	7587980	+	pgpauas13583
C-Scaffold-9	7571317	7577253	-	pgpauas13582
C-Scaffold-9	7595102	7597151	+	pgpauas13585
C-Scaffold-9	7641207	7643116	+	pgpauas13587
C-Scaffold-9	7597141	7600735	-	pgpauas13586
C-Scaffold-9	7592111	7592767	-	pgpauas13584
C-Scaffold-9	7744970	7751219	+	pgpauas13588
C-Scaffold-9	7755664	7761941	+	pgpauas13589
C-Scaffold-9	7801997	7806455	+	pgpauas13592
C-Scaffold-9	7795736	7801425	+	pgpauas13591
C-Scaffold-9	7858604	7863180	+	pgpauas13593
C-Scaffold-9	7791390	7795731	-	pgpauas13590
C-Scaffold-9	7995710	7998645	+	pgpauas13595
C-Scaffold-9	8000009	8003514	-	pgpauas13596
C-Scaffold-9	7982224	7988835	-	pgpauas13594
C-Scaffold-9	8111658	8117214	+	pgpauas13599
C-Scaffold-9	8170412	8177568	+	pgpauas13608
C-Scaffold-9	8106413	8110861	+	pgpauas13598
C-Scaffold-9	8155022	8160200	+	pgpauas13606
C-Scaffold-9	8148201	8152778	+	pgpauas13605
C-Scaffold-9	8165442	8169688	-	pgpauas13607
C-Scaffold-9	8186403	8189529	-	pgpauas13610
C-Scaffold-9	8127735	8133376	-	pgpauas13602
C-Scaffold-9	8141299	8145774	-	pgpauas13604
C-Scaffold-9	8134407	8138533	-	pgpauas13603
C-Scaffold-9	8120899	8124513	-	pgpauas13601
C-Scaffold-9	8117753	8120152	-	pgpauas13600
C-Scaffold-9	8099946	8106303	-	pgpauas13597
C-Scaffold-9	8176928	8184628	-	pgpauas13609
C-Scaffold-9	8251949	8254415	+	pgpauas13616
C-Scaffold-9	8276066	8276544	+	pgpauas13617
C-Scaffold-9	8215829	8232181	+	pgpauas13612
C-Scaffold-9	8197668	8214956	+	pgpauas13611
C-Scaffold-9	8245007	8249815	+	pgpauas13615
C-Scaffold-9	8277912	8283462	+	pgpauas13618
C-Scaffold-9	8239672	8243792	-	pgpauas13614
C-Scaffold-9	8232959	8237646	-	pgpauas13613
C-Scaffold-9	8306117	8309939	+	pgpauas13620
C-Scaffold-9	8283624	8299096	-	pgpauas13619
C-Scaffold-9	8478503	8484510	-	pgpauas13621
C-Scaffold-9	8492614	8495317	+	pgpauas13623
C-Scaffold-9	8512027	8514668	+	pgpauas13624
C-Scaffold-9	8485870	8491969	+	pgpauas13622
C-Scaffold-9	8575916	8585752	+	pgpauas13625
C-Scaffold-9	8662620	8664382	+	pgpauas13630
C-Scaffold-9	8608239	8610128	+	pgpauas13626
C-Scaffold-9	8615312	8615810	+	pgpauas13627
C-Scaffold-9	8617297	8617917	+	pgpauas13628
C-Scaffold-9	8648295	8652431	+	pgpauas13629
C-Scaffold-9	8669370	8673850	-	pgpauas13631
C-Scaffold-9	8755024	8773398	+	pgpauas13635
C-Scaffold-9	8785127	8787021	+	pgpauas13637
C-Scaffold-9	8749458	8754167	+	pgpauas13634
C-Scaffold-9	8732943	8736542	+	pgpauas13633
C-Scaffold-9	8775005	8777572	-	pgpauas13636
C-Scaffold-9	8727861	8732309	-	pgpauas13632
C-Scaffold-9	8804318	8816317	+	pgpauas13638
C-Scaffold-9	8839062	8845178	+	pgpauas13642
C-Scaffold-9	8816931	8821130	+	pgpauas13639
C-Scaffold-9	8845417	8849990	-	pgpauas13643
C-Scaffold-9	8828617	8834275	-	pgpauas13640
C-Scaffold-9	8834636	8837205	-	pgpauas13641
C-Scaffold-9	8912412	8913635	+	pgpauas13644
C-Scaffold-9	8940686	8942585	+	pgpauas13648
C-Scaffold-9	8944343	8951118	+	pgpauas13649
C-Scaffold-9	8932444	8937641	+	pgpauas13647
C-Scaffold-9	8963844	8967350	+	pgpauas13651
C-Scaffold-9	8919117	8919842	+	pgpauas13645
C-Scaffold-9	8967434	8969878	+	pgpauas13652
C-Scaffold-9	8973153	8985096	+	pgpauas13653
C-Scaffold-9	8926451	8929376	-	pgpauas13646
C-Scaffold-9	8948056	8951118	-	pgpauas13650
C-Scaffold-9	9014841	9021804	+	pgpauas13658
C-Scaffold-9	9081551	9084251	+	pgpauas13660
C-Scaffold-9	9008582	9013593	+	pgpauas13657
C-Scaffold-9	9002676	9005905	+	pgpauas13655
C-Scaffold-9	9005947	9007349	+	pgpauas13656
C-Scaffold-9	9057145	9059386	-	pgpauas13659
C-Scaffold-9	8985877	8991830	-	pgpauas13654
C-Scaffold-9	9093981	9098520	+	pgpauas13661
C-Scaffold-9	9168667	9174763	+	pgpauas13663
C-Scaffold-9	9110394	9115829	-	pgpauas13662
C-Scaffold-9	9229849	9234949	+	pgpauas13667
C-Scaffold-9	9223843	9226562	+	pgpauas13666
C-Scaffold-9	9236015	9244237	+	pgpauas13668
C-Scaffold-9	9197343	9199102	-	pgpauas13665
C-Scaffold-9	9183680	9196704	-	pgpauas13664
C-Scaffold-9	9271398	9274226	-	pgpauas13669
C-Scaffold-9	9380673	9387166	+	pgpauas13674
C-Scaffold-9	9375295	9376979	+	pgpauas13673
C-Scaffold-9	9285832	9292954	+	pgpauas13670
C-Scaffold-9	9348846	9351545	+	pgpauas13671
C-Scaffold-9	9356039	9357850	-	pgpauas13672
C-Scaffold-9	9400351	9406491	+	pgpauas13676
C-Scaffold-9	9395220	9396850	+	pgpauas13675
C-Scaffold-9	9454057	9455749	+	pgpauas13678
C-Scaffold-9	9451983	9452981	+	pgpauas13677
C-Scaffold-9	9459265	9461052	-	pgpauas13679
C-Scaffold-9	9466083	9479989	-	pgpauas13681
C-Scaffold-9	9463102	9465724	-	pgpauas13680
C-Scaffold-9	9493521	9494269	+	pgpauas13682
C-Scaffold-9	9535996	9547230	+	pgpauas13684
C-Scaffold-9	9521530	9525100	-	pgpauas13683
C-Scaffold-9	9563556	9569130	-	pgpauas13686
C-Scaffold-9	9556831	9560951	-	pgpauas13685
C-Scaffold-9	9661925	9668812	+	pgpauas13693
C-Scaffold-9	9634860	9638559	-	pgpauas13689
C-Scaffold-9	9649125	9653772	-	pgpauas13691
C-Scaffold-9	9655335	9659543	-	pgpauas13692
C-Scaffold-9	9593157	9606799	-	pgpauas13687
C-Scaffold-9	9670012	9673171	-	pgpauas13694
C-Scaffold-9	9607340	9614880	-	pgpauas13688
C-Scaffold-9	9643729	9647798	-	pgpauas13690
C-Scaffold-9	9675557	9681467	-	pgpauas13695
C-Scaffold-9	9778507	9783545	+	pgpauas13704
C-Scaffold-9	9762341	9764394	+	pgpauas13701
C-Scaffold-9	9773973	9777723	+	pgpauas13703
C-Scaffold-9	9714130	9716190	+	pgpauas13697
C-Scaffold-9	9684036	9685912	+	pgpauas13696
C-Scaffold-9	9718803	9722760	-	pgpauas13698
C-Scaffold-9	9724721	9728447	-	pgpauas13699
C-Scaffold-9	9770410	9772981	-	pgpauas13702
C-Scaffold-9	9733042	9738701	-	pgpauas13700
C-Scaffold-9	9821865	9825323	+	pgpauas13709
C-Scaffold-9	9813172	9814609	+	pgpauas13707
C-Scaffold-9	9801530	9804188	-	pgpauas13705
C-Scaffold-9	9850414	9851110	-	pgpauas13711
C-Scaffold-9	9815593	9818530	-	pgpauas13708
C-Scaffold-9	9809004	9812956	-	pgpauas13706
C-Scaffold-9	9828250	9829650	-	pgpauas13710
C-Scaffold-9	9950398	9955066	+	pgpauas13712
C-Scaffold-9	9967525	9971926	-	pgpauas13713
C-Scaffold-9	10041384	10043903	+	pgpauas13716
C-Scaffold-9	10065305	10067939	+	pgpauas13720
C-Scaffold-9	10060496	10064364	-	pgpauas13719
C-Scaffold-9	10053963	10058538	-	pgpauas13718
C-Scaffold-9	10049087	10053103	-	pgpauas13717
C-Scaffold-9	10072826	10080374	-	pgpauas13721
C-Scaffold-9	10016237	10022771	-	pgpauas13715
C-Scaffold-9	10081806	10085105	-	pgpauas13722
C-Scaffold-9	10001922	10005405	-	pgpauas13714
C-Scaffold-9	10143620	10147436	+	pgpauas13724
C-Scaffold-9	10105294	10109344	+	pgpauas13723
C-Scaffold-9	10174476	10183436	+	pgpauas13726
C-Scaffold-9	10157555	10171792	-	pgpauas13725
C-Scaffold-9	10179796	10183275	-	pgpauas13727
C-Scaffold-9	10283072	10284335	+	pgpauas13733
C-Scaffold-9	10185564	10188271	+	pgpauas13728
C-Scaffold-9	10207826	10210992	+	pgpauas13730
C-Scaffold-9	10252453	10261639	-	pgpauas13731
C-Scaffold-9	10191488	10197878	-	pgpauas13729
C-Scaffold-9	10265537	10272037	-	pgpauas13732
C-Scaffold-9	10325996	10329470	+	pgpauas13738
C-Scaffold-9	10299711	10302545	+	pgpauas13736
C-Scaffold-9	10287431	10292560	+	pgpauas13734
C-Scaffold-9	10331358	10335559	+	pgpauas13739
C-Scaffold-9	10354371	10358394	+	pgpauas13742
C-Scaffold-9	10347091	10352011	-	pgpauas13741
C-Scaffold-9	10293007	10299924	-	pgpauas13735
C-Scaffold-9	10303640	10321284	-	pgpauas13737
C-Scaffold-9	10358395	10364818	-	pgpauas13743
C-Scaffold-9	10336078	10340722	-	pgpauas13740
C-Scaffold-9	10426806	10429880	+	pgpauas13745
C-Scaffold-9	10460168	10467549	+	pgpauas13751
C-Scaffold-9	10382369	10390676	+	pgpauas13744
C-Scaffold-9	10473343	10476822	-	pgpauas13752
C-Scaffold-9	10477551	10481230	-	pgpauas13753
C-Scaffold-9	10436853	10442110	-	pgpauas13747
C-Scaffold-9	10429986	10434480	-	pgpauas13746
C-Scaffold-9	10443460	10449099	-	pgpauas13748
C-Scaffold-9	10450468	10454107	-	pgpauas13749
C-Scaffold-9	10454597	10458378	-	pgpauas13750
C-Scaffold-9	10497134	10507008	+	pgpauas13754
C-Scaffold-9	10539412	10545806	+	pgpauas13756
C-Scaffold-9	10560566	10564808	+	pgpauas13759
C-Scaffold-9	10546605	10552143	+	pgpauas13758
C-Scaffold-9	10517262	10531900	-	pgpauas13755
C-Scaffold-9	10546573	10558142	-	pgpauas13757
C-Scaffold-9	10565417	10572766	-	pgpauas13760
C-Scaffold-9	10622514	10623999	+	pgpauas13761
C-Scaffold-9	10625371	10628868	+	pgpauas13762
C-Scaffold-9	10642165	10649493	+	pgpauas13763
C-Scaffold-9	10781653	10782997	+	pgpauas13767
C-Scaffold-9	10685883	10689029	+	pgpauas13764
C-Scaffold-9	10743037	10746222	-	pgpauas13766
C-Scaffold-9	10694052	10697260	-	pgpauas13765
C-Scaffold-9	10822929	10827780	+	pgpauas13769
C-Scaffold-9	10879509	10886827	+	pgpauas13774
C-Scaffold-9	10853082	10856213	-	pgpauas13773
C-Scaffold-9	10783504	10803520	-	pgpauas13768
C-Scaffold-9	10828992	10832387	-	pgpauas13770
C-Scaffold-9	10835674	10843885	-	pgpauas13771
C-Scaffold-9	10848746	10850931	-	pgpauas13772
C-Scaffold-9	11358445	11362853	+	pgpauas13777
C-Scaffold-9	11351599	11355904	+	pgpauas13776
C-Scaffold-9	11363304	11389065	+	pgpauas13778
C-Scaffold-9	11341131	11345543	-	pgpauas13775
C-Scaffold-9	11446696	11453557	+	pgpauas13783
C-Scaffold-9	11406898	11416672	+	pgpauas13779
C-Scaffold-9	11431864	11434374	+	pgpauas13782
C-Scaffold-9	11418884	11423844	+	pgpauas13780
C-Scaffold-9	11424791	11429154	+	pgpauas13781
C-Scaffold-9	11470241	11471687	-	pgpauas13785
C-Scaffold-9	11479239	11486927	-	pgpauas13786
C-Scaffold-9	11457325	11461505	-	pgpauas13784
C-Scaffold-9	11548295	11550077	+	pgpauas13790
C-Scaffold-9	11496061	11504528	+	pgpauas13787
C-Scaffold-9	11544135	11547639	+	pgpauas13789
C-Scaffold-9	11558956	11561769	-	pgpauas13791
C-Scaffold-9	11533439	11540304	-	pgpauas13788
C-Scaffold-9	11706938	11711238	-	pgpauas13792
C-Scaffold-9	11728405	11732710	-	pgpauas13793
C-Scaffold-9	11765268	11768381	-	pgpauas13794
C-Scaffold-9	11849839	11853620	+	pgpauas13799
C-Scaffold-9	11807841	11814461	+	pgpauas13796
C-Scaffold-9	11858797	11861739	+	pgpauas13800
C-Scaffold-9	11800013	11806848	+	pgpauas13795
C-Scaffold-9	11839348	11847131	+	pgpauas13798
C-Scaffold-9	11875391	11880995	-	pgpauas13801
C-Scaffold-9	11882435	11886574	-	pgpauas13802
C-Scaffold-9	11820115	11825119	-	pgpauas13797
C-Scaffold-9	11908150	11911598	+	pgpauas13803
C-Scaffold-9	11980771	11989740	-	pgpauas13806
C-Scaffold-9	11908150	11917603	-	pgpauas13804
C-Scaffold-9	11978387	11979519	-	pgpauas13805
C-Scaffold-9	12025447	12027759	+	pgpauas13808
C-Scaffold-9	11996051	12001642	-	pgpauas13807
C-Scaffold-9	12400071	12404517	+	pgpauas13812
C-Scaffold-9	12395452	12398868	+	pgpauas13811
C-Scaffold-9	12473058	12475732	-	pgpauas13813
C-Scaffold-9	12381388	12389179	-	pgpauas13809
C-Scaffold-9	12389250	12393768	-	pgpauas13810
C-Scaffold-9	12521484	12526161	+	pgpauas13818
C-Scaffold-9	12486603	12491555	+	pgpauas13814
C-Scaffold-9	12492245	12492894	+	pgpauas13815
C-Scaffold-9	12508653	12515530	-	pgpauas13816
C-Scaffold-9	12582617	12583197	-	pgpauas13819
C-Scaffold-9	12517706	12519899	-	pgpauas13817
C-Scaffold-9	12624974	12627993	+	pgpauas13820
C-Scaffold-9	12963887	12966869	+	pgpauas13828
C-Scaffold-9	12904749	12910198	+	pgpauas13822
C-Scaffold-9	12959624	12962744	+	pgpauas13827
C-Scaffold-9	12937136	12940968	+	pgpauas13825
C-Scaffold-9	12898576	12903051	+	pgpauas13821
C-Scaffold-9	12942100	12949398	-	pgpauas13826
C-Scaffold-9	12911728	12924604	-	pgpauas13823
C-Scaffold-9	12925697	12935290	-	pgpauas13824
C-Scaffold-9	13004098	13007640	+	pgpauas13829
C-Scaffold-9	13059789	13062968	+	pgpauas13834
C-Scaffold-9	13011793	13022892	+	pgpauas13830
C-Scaffold-9	13076097	13086291	+	pgpauas13836
C-Scaffold-9	13070395	13074466	+	pgpauas13835
C-Scaffold-9	13023035	13027999	+	pgpauas13831
C-Scaffold-9	13041594	13046727	-	pgpauas13833
C-Scaffold-9	13031406	13038420	-	pgpauas13832
C-Scaffold-9	13087742	13088862	+	pgpauas13837
C-Scaffold-9	13093103	13106769	+	pgpauas13838
C-Scaffold-9	13187024	13189494	+	pgpauas13845
C-Scaffold-9	13108873	13111952	-	pgpauas13839
C-Scaffold-9	13157981	13164668	-	pgpauas13842
C-Scaffold-9	13136128	13143814	-	pgpauas13841
C-Scaffold-9	13113578	13117854	-	pgpauas13840
C-Scaffold-9	13171843	13180403	-	pgpauas13843
C-Scaffold-9	13238985	13241845	+	pgpauas13851
C-Scaffold-9	13243407	13246982	+	pgpauas13852
C-Scaffold-9	13216870	13219592	+	pgpauas13848
C-Scaffold-9	13248281	13254410	+	pgpauas13853
C-Scaffold-9	13284981	13289475	-	pgpauas13855
C-Scaffold-9	13186902	13196122	-	pgpauas13844
C-Scaffold-9	13277633	13284320	-	pgpauas13854
C-Scaffold-9	13227594	13235960	-	pgpauas13850
C-Scaffold-9	13197599	13200177	-	pgpauas13846
C-Scaffold-9	13210193	13212312	-	pgpauas13847
C-Scaffold-9	13219912	13225828	-	pgpauas13849
C-Scaffold-9	13369316	13373448	+	pgpauas13863
C-Scaffold-9	13297232	13310521	+	pgpauas13856
C-Scaffold-9	13321798	13324782	+	pgpauas13858
C-Scaffold-9	13364661	13368244	+	pgpauas13862
C-Scaffold-9	13358072	13363726	+	pgpauas13861
C-Scaffold-9	13374868	13385439	+	pgpauas13864
C-Scaffold-9	13311210	13316021	+	pgpauas13857
C-Scaffold-9	13329839	13336851	-	pgpauas13859
C-Scaffold-9	13337824	13346659	-	pgpauas13860
C-Scaffold-9	13458214	13461331	+	pgpauas13869
C-Scaffold-9	13420263	13423531	+	pgpauas13868
C-Scaffold-9	13474772	13476675	+	pgpauas13871
C-Scaffold-9	13387290	13390410	+	pgpauas13865
C-Scaffold-9	13411072	13416379	+	pgpauas13867
C-Scaffold-9	13470207	13473105	+	pgpauas13870
C-Scaffold-9	13392704	13399418	-	pgpauas13866
C-Scaffold-9	13535045	13540670	+	pgpauas13876
C-Scaffold-9	13514725	13517752	+	pgpauas13873
C-Scaffold-9	13495277	13499478	+	pgpauas13872
C-Scaffold-9	13518577	13519919	-	pgpauas13874
C-Scaffold-9	13521325	13529471	-	pgpauas13875
C-Scaffold-9	13584424	13611211	+	pgpauas13877
C-Scaffold-9	13613114	13620595	+	pgpauas13878
C-Scaffold-9	13715337	13721194	+	pgpauas13880
C-Scaffold-9	13704674	13713720	+	pgpauas13879
C-Scaffold-9	13771676	13780463	+	pgpauas13885
C-Scaffold-9	13726188	13727292	-	pgpauas13881
C-Scaffold-9	13733480	13736626	-	pgpauas13882
C-Scaffold-9	13736751	13741126	-	pgpauas13883
C-Scaffold-9	13742659	13749238	-	pgpauas13884
C-Scaffold-9	13782079	13787948	+	pgpauas13886
C-Scaffold-9	13826591	13834574	+	pgpauas13891
C-Scaffold-9	13847678	13851854	+	pgpauas13893
C-Scaffold-9	13835711	13842574	+	pgpauas13892
C-Scaffold-9	13794996	13796063	-	pgpauas13887
C-Scaffold-9	13866597	13868932	-	pgpauas13895
C-Scaffold-9	13849925	13855166	-	pgpauas13894
C-Scaffold-9	13802135	13805281	-	pgpauas13888
C-Scaffold-9	13805407	13809811	-	pgpauas13889
C-Scaffold-9	13811346	13815590	-	pgpauas13890
C-Scaffold-9	13914595	13922222	+	pgpauas13897
C-Scaffold-9	13906756	13914580	+	pgpauas13896
C-Scaffold-9	13931367	13933580	+	pgpauas13898
C-Scaffold-9	13934004	13939504	+	pgpauas13899
C-Scaffold-9	13954928	13977069	-	pgpauas13901
C-Scaffold-9	13941371	13947075	-	pgpauas13900
C-Scaffold-9	14062681	14064657	+	pgpauas13907
C-Scaffold-9	14035127	14046042	+	pgpauas13904
C-Scaffold-9	14058810	14061719	+	pgpauas13906
C-Scaffold-9	14001008	14005115	+	pgpauas13902
C-Scaffold-9	14046973	14055938	+	pgpauas13905
C-Scaffold-9	14023089	14029985	+	pgpauas13903
C-Scaffold-9	14065344	14068309	-	pgpauas13908
C-Scaffold-9	14163726	14167785	+	pgpauas13915
C-Scaffold-9	14169734	14176083	+	pgpauas13916
C-Scaffold-9	14086999	14092948	+	pgpauas13909
C-Scaffold-9	14128437	14129440	-	pgpauas13911
C-Scaffold-9	14095560	14106395	-	pgpauas13910
C-Scaffold-9	14145009	14149319	-	pgpauas13913
C-Scaffold-9	14184034	14186794	-	pgpauas13917
C-Scaffold-9	14131658	14137061	-	pgpauas13912
C-Scaffold-9	14157586	14160792	-	pgpauas13914
C-Scaffold-9	14279091	14284223	+	pgpauas13923
C-Scaffold-9	14195450	14202985	+	pgpauas13918
C-Scaffold-9	14220128	14226430	+	pgpauas13920
C-Scaffold-9	14271366	14276039	-	pgpauas13922
C-Scaffold-9	14253264	14256139	-	pgpauas13921
C-Scaffold-9	14208758	14215533	-	pgpauas13919
C-Scaffold-9	14373851	14377604	+	pgpauas13932
C-Scaffold-9	14287447	14290502	+	pgpauas13924
C-Scaffold-9	14316590	14321087	+	pgpauas13926
C-Scaffold-9	14296113	14302374	+	pgpauas13925
C-Scaffold-9	14349255	14358149	+	pgpauas13930
C-Scaffold-9	14328323	14332001	-	pgpauas13928
C-Scaffold-9	14336502	14342331	-	pgpauas13929
C-Scaffold-9	14358426	14363312	-	pgpauas13931
C-Scaffold-9	14320995	14327237	-	pgpauas13927
C-Scaffold-9	14436256	14458655	+	pgpauas13936
C-Scaffold-9	14474396	14484942	+	pgpauas13937
C-Scaffold-9	14379948	14389923	+	pgpauas13933
C-Scaffold-9	14398513	14402348	+	pgpauas13935
C-Scaffold-9	14390400	14394640	-	pgpauas13934
C-Scaffold-9	14538341	14541114	+	pgpauas13942
C-Scaffold-9	14568978	14572137	+	pgpauas13944
C-Scaffold-9	14523566	14530135	+	pgpauas13941
C-Scaffold-9	14572111	14574070	-	pgpauas13945
C-Scaffold-9	14509645	14516474	-	pgpauas13940
C-Scaffold-9	14498343	14504909	-	pgpauas13939
C-Scaffold-9	14549091	14555203	-	pgpauas13943
C-Scaffold-9	14490840	14495248	-	pgpauas13938
C-Scaffold-9	14591278	14598340	+	pgpauas13946
C-Scaffold-9	14614002	14617209	+	pgpauas13947
C-Scaffold-9	14628138	14631897	+	pgpauas13948
C-Scaffold-9	14679741	14684332	-	pgpauas13950
C-Scaffold-9	14670774	14673648	-	pgpauas13949
C-Scaffold-9	14738810	14745805	+	pgpauas13952
C-Scaffold-9	14764108	14765751	+	pgpauas13953
C-Scaffold-9	14766439	14767234	+	pgpauas13954
C-Scaffold-9	14768074	14768861	+	pgpauas13955
C-Scaffold-9	14708701	14710802	-	pgpauas13951
C-Scaffold-9	14798856	14811761	+	pgpauas13957
C-Scaffold-9	14787578	14792695	+	pgpauas13956
C-Scaffold-9	14837391	14843717	-	pgpauas13958
C-Scaffold-9	14913281	14921214	+	pgpauas13959
C-Scaffold-9	15057493	15063297	+	pgpauas13961
C-Scaffold-9	15063317	15069614	-	pgpauas13962
C-Scaffold-9	15071496	15075773	-	pgpauas13963
C-Scaffold-9	15044141	15053807	-	pgpauas13960
C-Scaffold-9	15172537	15187144	+	pgpauas13971
C-Scaffold-9	15144167	15148468	+	pgpauas13968
C-Scaffold-9	15101415	15106656	+	pgpauas13965
C-Scaffold-9	15108861	15120065	+	pgpauas13966
C-Scaffold-9	15134522	15136965	+	pgpauas13967
C-Scaffold-9	15155701	15170344	-	pgpauas13970
C-Scaffold-9	15077019	15098291	-	pgpauas13964
C-Scaffold-9	15150234	15151831	-	pgpauas13969
C-Scaffold-9	15273443	15279925	+	pgpauas13978
C-Scaffold-9	15241787	15272061	+	pgpauas13977
C-Scaffold-9	15223779	15233284	+	pgpauas13975
C-Scaffold-9	15197580	15214269	+	pgpauas13973
C-Scaffold-9	15280709	15286992	+	pgpauas13979
C-Scaffold-9	15234895	15238856	-	pgpauas13976
C-Scaffold-9	15214407	15220258	-	pgpauas13974
C-Scaffold-9	15189762	15194213	-	pgpauas13972
C-Scaffold-9	15297179	15303338	+	pgpauas13980
C-Scaffold-9	15321576	15322111	+	pgpauas13982
C-Scaffold-9	15304398	15319036	-	pgpauas13981
C-Scaffold-9	15468865	15480535	+	pgpauas13984
C-Scaffold-9	15457863	15462180	+	pgpauas13983
C-Scaffold-9	15514408	15519305	+	pgpauas13985
C-Scaffold-9	15522605	15526853	+	pgpauas13986
C-Scaffold-9	15572109	15579304	+	pgpauas13990
C-Scaffold-9	15569055	15571812	+	pgpauas13989
C-Scaffold-9	15528756	15531782	-	pgpauas13987
C-Scaffold-9	15544967	15547254	-	pgpauas13988
C-Scaffold-9	15653373	15658157	+	pgpauas13991
C-Scaffold-9	15749539	15753942	+	pgpauas13994
C-Scaffold-9	15759203	15762850	+	pgpauas13995
C-Scaffold-9	15736681	15739012	+	pgpauas13993
C-Scaffold-9	15774351	15777835	-	pgpauas13996
C-Scaffold-9	15713299	15714792	-	pgpauas13992
C-Scaffold-9	15878651	15883084	+	pgpauas14005
C-Scaffold-9	15860907	15866211	+	pgpauas14003
C-Scaffold-9	15869812	15875118	+	pgpauas14004
C-Scaffold-9	15830533	15837899	+	pgpauas14001
C-Scaffold-9	15796083	15801351	+	pgpauas13998
C-Scaffold-9	15789607	15793309	+	pgpauas13997
C-Scaffold-9	15847419	15851316	-	pgpauas14002
C-Scaffold-9	15815295	15816736	-	pgpauas14000
C-Scaffold-9	15802825	15810135	-	pgpauas13999
C-Scaffold-9	15986524	15989159	+	pgpauas14012
C-Scaffold-9	15947609	15952397	+	pgpauas14009
C-Scaffold-9	15904470	15905395	+	pgpauas14006
C-Scaffold-9	15925468	15930336	+	pgpauas14008
C-Scaffold-9	15908363	15913883	+	pgpauas14007
C-Scaffold-9	15964365	15968821	+	pgpauas14011
C-Scaffold-9	15953061	15956702	-	pgpauas14010
C-Scaffold-9	16085108	16088703	+	pgpauas14021
C-Scaffold-9	16063603	16066133	-	pgpauas14019
C-Scaffold-9	16014486	16018113	-	pgpauas14015
C-Scaffold-9	16038667	16046147	-	pgpauas14018
C-Scaffold-9	16028656	16036024	-	pgpauas14017
C-Scaffold-9	16007360	16014081	-	pgpauas14014
C-Scaffold-9	16000077	16004017	-	pgpauas14013
C-Scaffold-9	16085909	16089225	-	pgpauas14022
C-Scaffold-9	16079327	16080148	-	pgpauas14020
C-Scaffold-9	16021338	16023327	-	pgpauas14016
C-Scaffold-9	16150191	16152358	+	pgpauas14023
C-Scaffold-9	16155207	16164776	+	pgpauas14024
C-Scaffold-9	16168023	16168631	-	pgpauas14025
C-Scaffold-9	16182449	16185314	+	pgpauas14026
C-Scaffold-9	16205980	16208328	+	pgpauas14028
C-Scaffold-9	16188101	16191563	+	pgpauas14027
C-Scaffold-9	16255451	16257084	-	pgpauas14032
C-Scaffold-9	16226829	16231903	-	pgpauas14031
C-Scaffold-9	16219798	16224281	-	pgpauas14030
C-Scaffold-9	16209131	16215859	-	pgpauas14029
C-Scaffold-9	16340710	16344353	+	pgpauas14036
C-Scaffold-9	16273339	16280203	+	pgpauas14033
C-Scaffold-9	16280313	16292794	+	pgpauas14034
C-Scaffold-9	16378812	16382545	+	pgpauas14038
C-Scaffold-9	16354170	16361496	-	pgpauas14037
C-Scaffold-9	16308624	16311599	-	pgpauas14035
C-Scaffold-9	16399148	16401739	+	pgpauas14039
C-Scaffold-9	16435914	16437567	+	pgpauas14040
C-Scaffold-9	16560359	16566069	+	pgpauas14044
C-Scaffold-9	16542970	16553850	+	pgpauas14043
C-Scaffold-9	16515489	16524512	+	pgpauas14041
C-Scaffold-9	16526487	16529239	-	pgpauas14042
C-Scaffold-9	16568174	16575758	-	pgpauas14045
C-Scaffold-9	16647552	16649258	+	pgpauas14051
C-Scaffold-9	16651363	16654429	+	pgpauas14052
C-Scaffold-9	16599993	16607336	+	pgpauas14047
C-Scaffold-9	16577661	16592203	+	pgpauas14046
C-Scaffold-9	16609906	16612087	+	pgpauas14048
C-Scaffold-9	16632512	16638888	-	pgpauas14050
C-Scaffold-9	16622050	16625601	-	pgpauas14049
C-Scaffold-9	16803321	16806056	-	pgpauas14053
C-Scaffold-9	16816220	16819378	-	pgpauas14054
C-Scaffold-9	16965324	16968551	+	pgpauas14057
C-Scaffold-9	16888929	16893541	+	pgpauas14055
C-Scaffold-9	16910045	16921596	-	pgpauas14056
C-Scaffold-9	16986588	16988991	-	pgpauas14058
C-Scaffold-9	17048512	17067870	+	pgpauas14060
C-Scaffold-9	17029020	17032187	+	pgpauas14059
C-Scaffold-9	17069882	17073645	-	pgpauas14061
C-Scaffold-9	17161888	17168874	-	pgpauas14065
C-Scaffold-9	17101004	17110324	-	pgpauas14063
C-Scaffold-9	17077284	17098772	-	pgpauas14062
C-Scaffold-9	17132207	17139983	-	pgpauas14064
C-Scaffold-9	17247661	17250017	+	pgpauas14066
C-Scaffold-9	17269230	17273723	+	pgpauas14068
C-Scaffold-9	17255337	17260259	+	pgpauas14067
C-Scaffold-9	17378291	17380636	+	pgpauas14073
C-Scaffold-9	17371755	17376412	+	pgpauas14072
C-Scaffold-9	17346555	17352893	-	pgpauas14071
C-Scaffold-9	17321585	17328911	-	pgpauas14069
C-Scaffold-9	17334285	17340865	-	pgpauas14070
C-Scaffold-9	17478285	17480895	+	pgpauas14075
C-Scaffold-9	17452265	17467201	-	pgpauas14074
C-Scaffold-9	17570371	17576104	+	pgpauas14076
C-Scaffold-9	17663500	17667707	+	pgpauas14078
C-Scaffold-9	17677408	17681615	+	pgpauas14079
C-Scaffold-9	17652216	17659701	+	pgpauas14077
C-Scaffold-9	17688623	17696815	+	pgpauas14080
C-Scaffold-9	17755952	17762825	-	pgpauas14083
C-Scaffold-9	17713850	17721720	-	pgpauas14081
C-Scaffold-9	17744245	17754415	-	pgpauas14082
C-Scaffold-9	17933395	17938207	-	pgpauas14087
C-Scaffold-9	17968733	17973780	-	pgpauas14088
C-Scaffold-9	17878070	17891698	-	pgpauas14085
C-Scaffold-9	17895929	17903077	-	pgpauas14086
C-Scaffold-9	17862500	17870411	-	pgpauas14084
C-Scaffold-9	18002556	18005780	-	pgpauas14089
C-Scaffold-9	18070903	18077974	-	pgpauas14090
C-Scaffold-9	18165606	18167645	+	pgpauas14095
C-Scaffold-9	18147322	18154658	+	pgpauas14094
C-Scaffold-9	18130947	18133413	+	pgpauas14092
C-Scaffold-9	18136102	18144860	-	pgpauas14093
C-Scaffold-9	18098792	18103132	-	pgpauas14091
C-Scaffold-9	18193143	18196910	+	pgpauas14096
C-Scaffold-9	18200454	18208765	-	pgpauas14097
C-Scaffold-9	18474458	18476924	+	pgpauas14103
C-Scaffold-9	18465233	18466921	+	pgpauas14102
C-Scaffold-9	18410246	18412307	+	pgpauas14098
C-Scaffold-9	18414133	18415669	-	pgpauas14099
C-Scaffold-9	18427647	18431619	-	pgpauas14100
C-Scaffold-9	18433479	18437021	-	pgpauas14101
C-Scaffold-9	18543265	18546585	-	pgpauas14105
C-Scaffold-9	18524958	18528247	-	pgpauas14104
C-Scaffold-9	18583299	18589564	-	pgpauas14106
C-Scaffold-9	18593939	18596690	+	pgpauas14108
C-Scaffold-9	18591330	18593271	+	pgpauas14107
C-Scaffold-9	18674416	18676385	-	pgpauas14111
C-Scaffold-9	18597168	18600572	-	pgpauas14109
C-Scaffold-9	18663722	18667348	-	pgpauas14110
C-Scaffold-9	18721615	18723422	+	pgpauas14112
C-Scaffold-9	18750396	18754752	+	pgpauas14113
C-Scaffold-9	18776427	18778033	-	pgpauas14114
C-Scaffold-9	18817035	18819259	-	pgpauas14118
C-Scaffold-9	18792293	18797342	-	pgpauas14116
C-Scaffold-9	18815591	18816119	-	pgpauas14117
C-Scaffold-9	18854474	18856055	-	pgpauas14119
C-Scaffold-9	18788981	18791812	+	pgpauas14115
C-Scaffold-9	18968647	18974182	-	pgpauas14121
C-Scaffold-9	18950991	18955028	-	pgpauas14120
C-Scaffold-9	19075976	19081582	+	pgpauas14122
C-Scaffold-9	19082037	19086387	+	pgpauas14123
C-Scaffold-9	19092664	19104757	-	pgpauas14124
C-Scaffold-9	19249977	19257095	+	pgpauas14126
C-Scaffold-9	19237360	19240158	-	pgpauas14125
C-Scaffold-9	19388699	19390396	+	pgpauas14127
C-Scaffold-9	19463950	19468427	+	pgpauas14131
C-Scaffold-9	19412794	19417884	-	pgpauas14128
C-Scaffold-9	19435397	19437718	-	pgpauas14130
C-Scaffold-9	19477091	19479982	-	pgpauas14132
C-Scaffold-9	19420801	19431070	-	pgpauas14129
C-Scaffold-9	19536114	19542805	+	pgpauas14135
C-Scaffold-9	19512287	19518082	-	pgpauas14133
C-Scaffold-9	19520594	19526227	-	pgpauas14134
C-Scaffold-9	20025256	20039304	+	pgpauas14136
C-Scaffold-9	20043459	20045147	+	pgpauas14137
C-Scaffold-9	20125615	20128759	+	pgpauas14139
C-Scaffold-9	20122273	20125017	+	pgpauas14138
C-Scaffold-9	20136908	20143184	-	pgpauas14140
C-Scaffold-9	20388281	20390992	-	pgpauas14141
C-Scaffold-9	20458274	20460479	-	pgpauas14142
C-Scaffold-9	20516671	20527808	+	pgpauas14144
C-Scaffold-9	20503684	20510529	-	pgpauas14143
C-Scaffold-9	20596999	20598879	+	pgpauas14145
C-Scaffold-9	20766068	20767393	-	pgpauas14146
C-Scaffold-9	20782534	20783847	-	pgpauas14147
C-Scaffold-9	20850711	20854870	+	pgpauas14148
C-Scaffold-9	20863368	20865803	-	pgpauas14149
C-Scaffold-9	20976029	20976950	+	pgpauas14153
C-Scaffold-9	20966701	20970574	-	pgpauas14152
C-Scaffold-9	20893357	20897531	-	pgpauas14150
C-Scaffold-9	20959884	20963595	-	pgpauas14151
C-Scaffold-9	21044886	21052551	+	pgpauas14154
C-Scaffold-9	21066071	21069819	+	pgpauas14156
C-Scaffold-9	21061589	21064758	+	pgpauas14155
C-Scaffold-9	21140830	21143131	+	pgpauas14158
C-Scaffold-9	21125544	21127914	-	pgpauas14157
C-Scaffold-9	21312950	21316332	+	pgpauas14160
C-Scaffold-9	21298724	21304082	+	pgpauas14159
C-Scaffold-9	21318120	21331906	-	pgpauas14161
C-Scaffold-9	21427130	21430330	+	pgpauas14163
C-Scaffold-9	21417889	21423412	+	pgpauas14162
C-Scaffold-9	21432350	21439343	-	pgpauas14164
C-Scaffold-9	21720282	21722318	-	pgpauas14165
C-Scaffold-9	21866761	21871198	-	pgpauas14166
C-Scaffold-9	21895200	21900608	+	pgpauas14167
C-Scaffold-9	21942083	21948357	+	pgpauas14168
C-Scaffold-9	22136753	22151788	-	pgpauas14169
C-Scaffold-9	22212458	22220432	+	pgpauas14170
C-Scaffold-9	22302341	22308862	+	pgpauas14171
C-Scaffold-9	22315515	22318302	+	pgpauas14172
C-Scaffold-9	22331735	22334089	+	pgpauas14174
C-Scaffold-9	22319437	22323699	+	pgpauas14173
C-Scaffold-9	22336071	22338438	-	pgpauas14175
C-Scaffold-9	22622322	22637154	-	pgpauas14177
C-Scaffold-9	22465484	22466933	-	pgpauas14176
C-Scaffold-9	24701351	24703956	+	pgpauas14178
C-Scaffold-9	24793728	24811128	+	pgpauas14179
C-Scaffold-9	24824751	24826359	+	pgpauas14180
C-Scaffold-9	24869456	24876219	-	pgpauas14181
C-Scaffold-9	24887036	24891723	-	pgpauas14182
C-Scaffold-9	24893041	24895403	-	pgpauas14183
C-Scaffold-9	25073720	25075121	-	pgpauas14184
C-Scaffold-9	25164258	25172104	-	pgpauas14185
C-Scaffold-9	25185733	25193609	-	pgpauas14186
C-Scaffold-9	25709332	25711312	+	pgpauas14187
C-Scaffold-9	26133615	26135939	-	pgpauas14188
C-Scaffold-9	26414191	26420800	+	pgpauas14189
C-Scaffold-9	26501589	26502566	-	pgpauas14191
C-Scaffold-9	26494577	26500737	-	pgpauas14190
C-Scaffold-9	26658228	26659005	+	pgpauas14192
C-Scaffold-9	26782095	26782972	+	pgpauas14194
C-Scaffold-9	26714907	26715688	+	pgpauas14193
C-Scaffold-9	26826215	26835339	+	pgpauas14195
C-Scaffold-9	26878208	26879959	-	pgpauas14197
C-Scaffold-9	26872846	26876984	-	pgpauas14196
C-Scaffold-9	27051332	27059184	+	pgpauas14198
C-Scaffold-9	27083352	27091771	+	pgpauas14199
C-Scaffold-9	27164856	27166058	-	pgpauas14200
C-Scaffold-9	27194135	27196865	+	pgpauas14201
C-Scaffold-9	27325427	27339865	+	pgpauas14203
C-Scaffold-9	27339841	27344930	-	pgpauas14204
C-Scaffold-9	27286585	27291715	-	pgpauas14202
C-Scaffold-9	27534806	27541306	+	pgpauas14206
C-Scaffold-9	27514781	27526990	-	pgpauas14205
C-Scaffold-9	27656623	27659605	+	pgpauas14208
C-Scaffold-9	27635887	27637622	+	pgpauas14207
C-Scaffold-9	27659590	27664167	-	pgpauas14209
C-Scaffold-9	27816693	27820852	+	pgpauas14210
C-Scaffold-9	28732373	28733964	+	pgpauas14212
C-Scaffold-9	28711022	28723529	-	pgpauas14211
C-Scaffold-9	28814280	28818203	+	pgpauas14214
C-Scaffold-9	28833613	28836056	+	pgpauas14215
C-Scaffold-9	28872486	28873817	-	pgpauas14217
C-Scaffold-9	28862122	28867471	-	pgpauas14216
C-Scaffold-9	28774189	28784813	-	pgpauas14213
C-Scaffold-9	29286729	29290338	-	pgpauas14218
C-Scaffold-9	29374580	29377655	-	pgpauas14220
C-Scaffold-9	29351690	29354759	-	pgpauas14219
C-Scaffold-9	29407389	29409307	+	pgpauas14223
C-Scaffold-9	29387080	29392130	+	pgpauas14221
C-Scaffold-9	29402246	29405713	+	pgpauas14222
C-Scaffold-9	29437288	29443342	+	pgpauas14227
C-Scaffold-9	29431297	29433781	+	pgpauas14226
C-Scaffold-9	29421864	29429235	+	pgpauas14225
C-Scaffold-9	29409930	29414748	-	pgpauas14224
C-Scaffold-9	29460365	29468476	-	pgpauas14229
C-Scaffold-9	29445168	29457168	-	pgpauas14228
C-Scaffold-9	29497190	29500011	+	pgpauas14230
C-Scaffold-9	29502770	29507192	-	pgpauas14231
C-Scaffold-9	29615838	29619726	-	pgpauas14232
C-Scaffold-9	29769082	29772045	+	pgpauas14234
C-Scaffold-9	29759193	29767221	+	pgpauas14233
C-Scaffold-9	29847336	29848912	+	pgpauas14235
C-Scaffold-9	29968445	29970574	+	pgpauas14240
C-Scaffold-9	29913675	29916980	+	pgpauas14238
C-Scaffold-9	29903424	29911219	+	pgpauas14237
C-Scaffold-9	29955659	29957228	-	pgpauas14239
C-Scaffold-9	29889235	29890047	-	pgpauas14236
C-Scaffold-9	29994372	30000594	+	pgpauas14241
C-Scaffold-9	30001726	30005811	-	pgpauas14242
C-Scaffold-9	30051203	30057131	-	pgpauas14244
C-Scaffold-9	30007628	30010221	-	pgpauas14243
C-Scaffold-9	30140981	30145743	+	pgpauas14245
C-Scaffold-9	30216125	30220730	+	pgpauas14248
C-Scaffold-9	30252893	30253742	-	pgpauas14249
C-Scaffold-9	30187438	30189853	-	pgpauas14246
C-Scaffold-9	30192934	30197897	-	pgpauas14247
C-Scaffold-9	30350845	30353186	+	pgpauas14252
C-Scaffold-9	30301696	30303802	+	pgpauas14251
C-Scaffold-9	30296979	30300499	-	pgpauas14250
C-Scaffold-9	30365323	30367510	-	pgpauas14253
C-Scaffold-9	30397732	30399221	+	pgpauas14255
C-Scaffold-9	30453826	30455412	+	pgpauas14258
C-Scaffold-9	30411527	30412743	+	pgpauas14256
C-Scaffold-9	30463611	30466636	+	pgpauas14259
C-Scaffold-9	30387896	30390919	-	pgpauas14254
C-Scaffold-9	30487616	30488587	-	pgpauas14261
C-Scaffold-9	30485858	30486902	-	pgpauas14260
C-Scaffold-9	30443817	30450971	-	pgpauas14257
C-Scaffold-9	30555396	30556977	+	pgpauas14267
C-Scaffold-9	30537097	30541282	+	pgpauas14266
C-Scaffold-9	30505912	30506960	-	pgpauas14263
C-Scaffold-9	30520996	30523519	-	pgpauas14265
C-Scaffold-9	30502195	30503765	-	pgpauas14262
C-Scaffold-9	30515438	30516143	-	pgpauas14264
C-Scaffold-9	30624263	30626293	+	pgpauas14271
C-Scaffold-9	30616830	30620501	+	pgpauas14270
C-Scaffold-9	30678770	30683795	+	pgpauas14274
C-Scaffold-9	30592341	30602179	+	pgpauas14268
C-Scaffold-9	30607249	30615370	+	pgpauas14269
C-Scaffold-9	30636184	30641481	+	pgpauas14272
C-Scaffold-9	30660830	30662766	-	pgpauas14273
C-Scaffold-9	30717574	30721789	+	pgpauas14276
C-Scaffold-9	30778201	30780251	-	pgpauas14278
C-Scaffold-9	30695865	30697603	-	pgpauas14275
C-Scaffold-9	30723972	30728815	-	pgpauas14277
C-Scaffold-9	30975971	30979418	-	pgpauas14279
C-Scaffold-9	31009995	31011889	+	pgpauas14282
C-Scaffold-9	31002533	31008480	+	pgpauas14281
C-Scaffold-9	31063700	31066470	+	pgpauas14284
C-Scaffold-9	31022989	31026748	+	pgpauas14283
C-Scaffold-9	30992333	30993607	-	pgpauas14280
C-Scaffold-9	31067179	31084923	-	pgpauas14285
C-Scaffold-9	31149659	31152713	+	pgpauas14288
C-Scaffold-9	31162298	31164691	+	pgpauas14291
C-Scaffold-9	31087438	31098789	+	pgpauas14286
C-Scaffold-9	31158819	31160074	+	pgpauas14290
C-Scaffold-9	31152687	31157027	-	pgpauas14289
C-Scaffold-9	31112476	31117505	-	pgpauas14287
C-Scaffold-9	31218777	31222859	-	pgpauas14292
C-Scaffold-9	31228081	31229740	-	pgpauas14293
C-Scaffold-9	31342582	31345444	+	pgpauas14296
C-Scaffold-9	31293955	31297832	+	pgpauas14294
C-Scaffold-9	31347094	31351594	-	pgpauas14297
C-Scaffold-9	31308560	31313871	-	pgpauas14295
C-Scaffold-9	31415082	31416793	+	pgpauas14298
C-Scaffold-9	31432408	31437819	-	pgpauas14299
C-Scaffold-9	31527882	31529882	+	pgpauas14300
C-Scaffold-9	31551072	31557572	-	pgpauas14302
C-Scaffold-9	31529983	31532309	-	pgpauas14301
C-Scaffold-9	31634591	31636199	+	pgpauas14303
C-Scaffold-9	31679669	31682989	+	pgpauas14308
C-Scaffold-9	31644620	31646132	+	pgpauas14304
C-Scaffold-9	31660632	31664936	+	pgpauas14305
C-Scaffold-9	31667787	31674527	-	pgpauas14307
C-Scaffold-9	31664522	31666841	-	pgpauas14306
C-Scaffold-9	31715436	31717704	+	pgpauas14312
C-Scaffold-9	31704650	31707122	-	pgpauas14311
C-Scaffold-9	31720380	31724557	-	pgpauas14313
C-Scaffold-9	31692448	31695802	-	pgpauas14309
C-Scaffold-9	31697178	31700888	-	pgpauas14310
C-Scaffold-9	31854096	31855863	+	pgpauas14315
C-Scaffold-9	31874087	31886954	+	pgpauas14316
C-Scaffold-9	31785741	31790787	-	pgpauas14314
C-Scaffold-9	31965516	31969724	+	pgpauas14324
C-Scaffold-9	31979622	31980159	+	pgpauas14325
C-Scaffold-9	31898882	31905269	+	pgpauas14318
C-Scaffold-9	31914847	31917097	+	pgpauas14319
C-Scaffold-9	31937650	31942497	+	pgpauas14322
C-Scaffold-9	31919399	31923459	-	pgpauas14320
C-Scaffold-9	31945566	31950417	-	pgpauas14323
C-Scaffold-9	31887971	31890953	-	pgpauas14317
C-Scaffold-9	31929262	31935109	-	pgpauas14321
C-Scaffold-9	32045716	32054625	-	pgpauas14327
C-Scaffold-9	32028832	32032176	-	pgpauas14326
C-Scaffold-9	32086425	32090001	+	pgpauas14328
C-Scaffold-9	32105775	32127353	+	pgpauas14329
C-Scaffold-9	32169468	32176339	+	pgpauas14332
C-Scaffold-9	32127581	32130067	+	pgpauas14330
C-Scaffold-9	32179161	32181829	-	pgpauas14333
C-Scaffold-9	32138684	32159790	-	pgpauas14331
C-Scaffold-9	32252870	32264615	+	pgpauas14335
C-Scaffold-9	32184490	32194574	-	pgpauas14334
C-Scaffold-9	32458607	32461461	+	pgpauas14342
C-Scaffold-9	32410249	32413086	+	pgpauas14338
C-Scaffold-9	32414235	32419741	+	pgpauas14339
C-Scaffold-9	32424422	32429862	+	pgpauas14340
C-Scaffold-9	32454290	32457765	-	pgpauas14341
C-Scaffold-9	32380520	32394161	-	pgpauas14336
C-Scaffold-9	32476084	32483073	-	pgpauas14343
C-Scaffold-9	32483566	32489166	-	pgpauas14344
C-Scaffold-9	32400943	32407419	-	pgpauas14337
C-Scaffold-9	32502400	32502956	+	pgpauas14345
C-Scaffold-9	32504859	32509841	+	pgpauas14346
C-Scaffold-9	32582621	32588404	+	pgpauas14349
C-Scaffold-9	32551828	32555669	-	pgpauas14348
C-Scaffold-9	32527801	32540829	-	pgpauas14347
C-Scaffold-9	32645546	32648245	+	pgpauas14354
C-Scaffold-9	32589085	32595530	+	pgpauas14350
C-Scaffold-9	32601398	32606558	+	pgpauas14351
C-Scaffold-9	32617398	32620385	-	pgpauas14352
C-Scaffold-9	32627689	32629434	-	pgpauas14353
C-Scaffold-9	32766203	32767205	+	pgpauas14360
C-Scaffold-9	32741840	32752809	+	pgpauas14359
C-Scaffold-9	32684978	32688109	+	pgpauas14355
C-Scaffold-9	32705597	32709516	-	pgpauas14358
C-Scaffold-9	32773588	32776963	-	pgpauas14362
C-Scaffold-9	32689108	32691192	-	pgpauas14356
C-Scaffold-9	32694501	32698506	-	pgpauas14357
C-Scaffold-9	32766203	32772851	-	pgpauas14361
C-Scaffold-9	32835450	32838118	+	pgpauas14367
C-Scaffold-9	32838758	32843210	+	pgpauas14368
C-Scaffold-9	32820812	32823912	+	pgpauas14366
C-Scaffold-9	32782474	32799990	+	pgpauas14363
C-Scaffold-9	32845644	32851456	+	pgpauas14369
C-Scaffold-9	32809301	32814373	+	pgpauas14364
C-Scaffold-9	32814396	32817702	+	pgpauas14365
C-Scaffold-9	32870426	32871609	-	pgpauas14371
C-Scaffold-9	32874368	32876231	-	pgpauas14372
C-Scaffold-9	32857000	32858482	-	pgpauas14370
C-Scaffold-9	32881354	32885794	-	pgpauas14373
C-Scaffold-9	32944231	32947597	+	pgpauas14375
C-Scaffold-9	32889202	32892741	+	pgpauas14374
C-Scaffold-9	32964709	32970254	-	pgpauas14376
C-Scaffold-9	33009367	33012674	+	pgpauas14379
C-Scaffold-9	33000252	33003691	+	pgpauas14378
C-Scaffold-9	33049598	33051095	+	pgpauas14383
C-Scaffold-9	33022820	33025026	+	pgpauas14381
C-Scaffold-9	32980183	32998244	+	pgpauas14377
C-Scaffold-9	33016718	33020009	+	pgpauas14380
C-Scaffold-9	33027663	33039438	+	pgpauas14382
C-Scaffold-9	33100595	33105157	+	pgpauas14384
C-Scaffold-9	33107876	33119212	-	pgpauas14385
C-Scaffold-9	33130370	33134446	-	pgpauas14386
C-Scaffold-9	33256448	33258704	+	pgpauas14390
C-Scaffold-9	33249578	33251299	+	pgpauas14389
C-Scaffold-9	33213683	33222457	-	pgpauas14387
C-Scaffold-9	33230031	33239622	-	pgpauas14388
C-Scaffold-9	33376011	33381013	-	pgpauas14391
C-Scaffold-9	33468052	33471902	+	pgpauas14396
C-Scaffold-9	33430437	33435444	+	pgpauas14392
C-Scaffold-9	33464140	33464949	+	pgpauas14395
C-Scaffold-9	33435527	33437664	-	pgpauas14393
C-Scaffold-9	33448151	33450856	-	pgpauas14394
C-Scaffold-9	33480364	33482770	-	pgpauas14397
C-Scaffold-9	33549486	33553518	+	pgpauas14400
C-Scaffold-9	33523906	33527998	+	pgpauas14399
C-Scaffold-9	33579253	33581600	+	pgpauas14401
C-Scaffold-9	33504464	33507157	-	pgpauas14398
C-Scaffold-9	33627558	33629727	+	pgpauas14403
C-Scaffold-9	33610182	33615071	+	pgpauas14402
C-Scaffold-9	33631097	33636765	+	pgpauas14404
C-Scaffold-9	33650112	33655374	-	pgpauas14405
C-Scaffold-9	33784468	33790720	+	pgpauas14406
C-Scaffold-9	33965877	33970219	+	pgpauas14410
C-Scaffold-9	33979279	33985425	+	pgpauas14411
C-Scaffold-9	33928689	33932921	+	pgpauas14408
C-Scaffold-9	33934902	33936302	-	pgpauas14409
C-Scaffold-9	33917024	33919855	-	pgpauas14407
C-Scaffold-9	33985840	33988520	-	pgpauas14412
C-Scaffold-9	34005073	34007134	-	pgpauas14414
C-Scaffold-9	34000529	34001312	-	pgpauas14413
C-Scaffold-9	34018540	34019804	-	pgpauas14415
C-Scaffold-9	34072383	34073434	-	pgpauas14416
C-Scaffold-9	34185062	34188927	+	pgpauas14418
C-Scaffold-9	34179415	34184396	+	pgpauas14417
C-Scaffold-9	34218375	34225383	+	pgpauas14421
C-Scaffold-9	34191658	34196333	-	pgpauas14419
C-Scaffold-9	34201517	34204558	-	pgpauas14420
C-Scaffold-9	34325870	34329171	+	pgpauas14422
C-Scaffold-9	34358181	34362043	+	pgpauas14426
C-Scaffold-9	34337997	34339696	+	pgpauas14423
C-Scaffold-9	34342968	34347434	-	pgpauas14424
C-Scaffold-9	34348078	34353978	-	pgpauas14425
C-Scaffold-9	34368784	34372604	-	pgpauas14427
C-Scaffold-9	34393052	34394536	+	pgpauas14428
C-Scaffold-9	34571206	34575031	+	pgpauas14434
C-Scaffold-9	34538572	34541583	+	pgpauas14432
C-Scaffold-9	34531884	34534583	+	pgpauas14431
C-Scaffold-9	34508713	34511315	+	pgpauas14430
C-Scaffold-9	34503795	34506861	+	pgpauas14429
C-Scaffold-9	34552127	34556030	+	pgpauas14433
C-Scaffold-9	34576116	34580416	-	pgpauas14435
C-Scaffold-9	34599398	34600432	+	pgpauas14436
C-Scaffold-9	34680263	34686645	+	pgpauas14440
C-Scaffold-9	34647927	34649689	-	pgpauas14438
C-Scaffold-9	34673979	34677301	-	pgpauas14439
C-Scaffold-9	34621657	34624864	-	pgpauas14437
C-Scaffold-9	34689179	34691358	+	pgpauas14441
C-Scaffold-9	34725520	34727464	+	pgpauas14442
C-Scaffold-9	34766904	34771467	+	pgpauas14444
C-Scaffold-9	34760264	34763815	-	pgpauas14443
C-Scaffold-9	34856781	34865044	+	pgpauas14445
C-Scaffold-9	34867432	34874124	-	pgpauas14446
C-Scaffold-9	34950745	34955446	+	pgpauas14448
C-Scaffold-9	34957011	34985534	+	pgpauas14449
C-Scaffold-9	34896447	34898234	-	pgpauas14447
C-Scaffold-9	34992950	35000123	+	pgpauas14450
C-Scaffold-9	35026786	35030164	-	pgpauas14452
C-Scaffold-9	35014804	35023776	-	pgpauas14451
C-Scaffold-9	35090935	35095689	+	pgpauas14453
C-Scaffold-9	35123742	35131658	+	pgpauas14455
C-Scaffold-9	35161080	35162927	-	pgpauas14459
C-Scaffold-9	35144540	35149527	-	pgpauas14457
C-Scaffold-9	35132136	35139534	-	pgpauas14456
C-Scaffold-9	35166491	35171132	-	pgpauas14460
C-Scaffold-9	35102950	35112338	-	pgpauas14454
C-Scaffold-9	35152221	35153006	-	pgpauas14458
C-Scaffold-9	35248783	35252983	+	pgpauas14465
C-Scaffold-9	35208012	35212846	+	pgpauas14462
C-Scaffold-9	35265536	35270601	+	pgpauas14467
C-Scaffold-9	35244770	35247047	-	pgpauas14464
C-Scaffold-9	35241226	35243531	-	pgpauas14463
C-Scaffold-9	35253200	35257858	-	pgpauas14466
C-Scaffold-9	35188184	35191252	-	pgpauas14461
C-Scaffold-9	35327094	35332585	+	pgpauas14472
C-Scaffold-9	35312113	35317394	+	pgpauas14471
C-Scaffold-9	35270627	35292744	-	pgpauas14468
C-Scaffold-9	35297210	35303420	-	pgpauas14469
C-Scaffold-9	35304032	35306035	-	pgpauas14470
C-Scaffold-9	35470140	35472183	-	pgpauas14473
C-Scaffold-9	35477735	35479625	-	pgpauas14474
C-Scaffold-9	35505196	35508545	+	pgpauas14476
C-Scaffold-9	35498569	35499532	+	pgpauas14475
C-Scaffold-9	35757489	35761991	+	pgpauas14482
C-Scaffold-9	35729373	35733653	+	pgpauas14480
C-Scaffold-9	35713747	35719636	+	pgpauas14479
C-Scaffold-9	35684912	35696627	+	pgpauas14477
C-Scaffold-9	35745277	35747545	+	pgpauas14481
C-Scaffold-9	35776976	35779939	-	pgpauas14485
C-Scaffold-9	35774399	35775858	-	pgpauas14484
C-Scaffold-9	35769466	35770894	-	pgpauas14483
C-Scaffold-9	35782894	35785550	-	pgpauas14486
C-Scaffold-9	35711946	35712805	-	pgpauas14478
C-Scaffold-9	35842057	35846693	+	pgpauas14490
C-Scaffold-9	35871692	35875026	-	pgpauas14492
C-Scaffold-9	35826287	35832898	-	pgpauas14489
C-Scaffold-9	35820947	35824790	-	pgpauas14488
C-Scaffold-9	35847370	35851419	-	pgpauas14491
C-Scaffold-9	35786518	35791241	-	pgpauas14487
C-Scaffold-9	35888919	35891643	+	pgpauas14493
C-Scaffold-9	35928685	35932767	+	pgpauas14498
C-Scaffold-9	35913595	35915833	-	pgpauas14497
C-Scaffold-9	35907020	35910428	-	pgpauas14496
C-Scaffold-9	35902024	35905211	-	pgpauas14495
C-Scaffold-9	35894050	35900262	-	pgpauas14494
C-Scaffold-9	36002074	36005744	+	pgpauas14500
C-Scaffold-9	36032277	36034240	+	pgpauas14504
C-Scaffold-9	36065246	36072727	+	pgpauas14505
C-Scaffold-9	35986754	35997080	+	pgpauas14499
C-Scaffold-9	36017758	36020635	-	pgpauas14502
C-Scaffold-9	36007597	36012002	-	pgpauas14501
C-Scaffold-9	36079038	36085565	-	pgpauas14507
C-Scaffold-9	36072937	36074425	-	pgpauas14506
C-Scaffold-9	36026415	36030041	-	pgpauas14503
C-Scaffold-9	36135016	36138657	+	pgpauas14513
C-Scaffold-9	36087319	36097911	+	pgpauas14508
C-Scaffold-9	36150302	36155122	+	pgpauas14515
C-Scaffold-9	36120100	36123066	+	pgpauas14512
C-Scaffold-9	36100410	36101450	+	pgpauas14509
C-Scaffold-9	36146087	36150021	-	pgpauas14514
C-Scaffold-9	36170430	36175433	-	pgpauas14517
C-Scaffold-9	36161536	36162828	-	pgpauas14516
C-Scaffold-9	36105824	36113506	-	pgpauas14511
C-Scaffold-9	36104572	36105160	-	pgpauas14510
C-Scaffold-9	36246607	36250265	+	pgpauas14520
C-Scaffold-9	36275004	36276514	+	pgpauas14524
C-Scaffold-9	36220337	36244759	+	pgpauas14519
C-Scaffold-9	36251540	36254978	+	pgpauas14521
C-Scaffold-9	36265701	36271424	-	pgpauas14522
C-Scaffold-9	36274844	36276514	-	pgpauas14523
C-Scaffold-9	36280146	36283117	-	pgpauas14525
C-Scaffold-9	36212555	36217822	-	pgpauas14518
C-Scaffold-9	36297157	36300361	+	pgpauas14527
C-Scaffold-9	36287947	36291321	+	pgpauas14526
C-Scaffold-9	36311996	36317468	+	pgpauas14529
C-Scaffold-9	36318701	36324832	+	pgpauas14530
C-Scaffold-9	36326373	36329759	+	pgpauas14531
C-Scaffold-9	36302226	36304491	-	pgpauas14528
C-Scaffold-9	36445492	36450882	+	pgpauas14532
C-Scaffold-9	36484487	36486708	-	pgpauas14535
C-Scaffold-9	36474540	36477733	-	pgpauas14534
C-Scaffold-9	36467655	36471839	-	pgpauas14533
C-Scaffold-9	36512470	36513548	+	pgpauas14538
C-Scaffold-9	36506744	36511422	+	pgpauas14537
C-Scaffold-9	36548566	36552730	+	pgpauas14540
C-Scaffold-9	36577595	36581521	+	pgpauas14544
C-Scaffold-9	36492864	36493917	-	pgpauas14536
C-Scaffold-9	36513780	36514455	-	pgpauas14539
C-Scaffold-9	36568077	36570599	-	pgpauas14543
C-Scaffold-9	36558947	36566108	-	pgpauas14542
C-Scaffold-9	36554761	36558764	-	pgpauas14541
C-Scaffold-9	36677673	36681948	+	pgpauas14547
C-Scaffold-9	36671991	36675831	+	pgpauas14546
C-Scaffold-9	36682571	36686464	-	pgpauas14548
C-Scaffold-9	36641474	36666980	-	pgpauas14545
C-Scaffold-9	36696167	36699600	+	pgpauas14549
C-Scaffold-9	36714874	36719764	+	pgpauas14550
C-Scaffold-9	36732218	36737696	+	pgpauas14554
C-Scaffold-9	36722379	36722827	+	pgpauas14551
C-Scaffold-9	36726941	36731159	+	pgpauas14553
C-Scaffold-9	36768251	36775573	+	pgpauas14558
C-Scaffold-9	36776354	36783673	+	pgpauas14559
C-Scaffold-9	36724117	36726251	-	pgpauas14552
C-Scaffold-9	36740230	36745514	-	pgpauas14555
C-Scaffold-9	36763485	36767040	-	pgpauas14557
C-Scaffold-9	36786979	36789041	-	pgpauas14560
C-Scaffold-9	36746192	36752284	-	pgpauas14556
C-Scaffold-9	36839184	36844409	+	pgpauas14564
C-Scaffold-9	36858003	36861578	+	pgpauas14566
C-Scaffold-9	36861841	36867686	+	pgpauas14567
C-Scaffold-9	36808422	36812052	+	pgpauas14561
C-Scaffold-9	36844402	36847017	-	pgpauas14565
C-Scaffold-9	36877521	36883472	-	pgpauas14568
C-Scaffold-9	36812053	36816100	-	pgpauas14562
C-Scaffold-9	36818555	36825919	-	pgpauas14563
C-Scaffold-9	36901131	36906183	+	pgpauas14569
C-Scaffold-9	37061274	37063578	+	pgpauas14578
C-Scaffold-9	37050414	37053161	+	pgpauas14576
C-Scaffold-9	37009614	37012901	+	pgpauas14571
C-Scaffold-9	37002285	37004443	+	pgpauas14570
C-Scaffold-9	37042577	37044646	+	pgpauas14575
C-Scaffold-9	37030752	37033894	+	pgpauas14574
C-Scaffold-9	37079501	37085550	+	pgpauas14581
C-Scaffold-9	37054162	37058903	+	pgpauas14577
C-Scaffold-9	37025116	37029269	+	pgpauas14573
C-Scaffold-9	37065648	37071783	+	pgpauas14579
C-Scaffold-9	37015702	37023320	-	pgpauas14572
C-Scaffold-9	37074764	37077846	-	pgpauas14580
C-Scaffold-9	37178544	37180968	+	pgpauas14589
C-Scaffold-9	37091535	37099489	+	pgpauas14584
C-Scaffold-9	37130006	37135429	+	pgpauas14587
C-Scaffold-9	37140877	37142424	+	pgpauas14588
C-Scaffold-9	37121573	37124228	-	pgpauas14586
C-Scaffold-9	37106350	37108329	-	pgpauas14585
C-Scaffold-9	37085540	37087409	-	pgpauas14582
C-Scaffold-9	37088029	37090466	-	pgpauas14583
C-Scaffold-9	37280009	37288690	+	pgpauas14593
C-Scaffold-9	37186623	37192002	-	pgpauas14590
C-Scaffold-9	37266847	37268184	-	pgpauas14592
C-Scaffold-9	37195111	37207930	-	pgpauas14591
C-Scaffold-9	37383294	37386001	+	pgpauas14603
C-Scaffold-9	37372693	37374163	+	pgpauas14602
C-Scaffold-9	37361951	37368891	+	pgpauas14601
C-Scaffold-9	37348798	37351739	+	pgpauas14600
C-Scaffold-9	37330272	37332686	-	pgpauas14597
C-Scaffold-9	37319084	37323468	-	pgpauas14595
C-Scaffold-9	37325560	37328453	-	pgpauas14596
C-Scaffold-9	37333140	37339686	-	pgpauas14598
C-Scaffold-9	37342871	37345203	-	pgpauas14599
C-Scaffold-9	37302142	37305957	-	pgpauas14594
C-Scaffold-9	37479201	37481196	+	pgpauas14605
C-Scaffold-9	37398501	37404884	+	pgpauas14604
C-Scaffold-9	37538377	37543920	+	pgpauas14611
C-Scaffold-9	37527231	37529047	+	pgpauas14609
C-Scaffold-9	37493241	37496687	+	pgpauas14606
C-Scaffold-9	37530964	37537716	+	pgpauas14610
C-Scaffold-9	37519254	37523582	+	pgpauas14608
C-Scaffold-9	37566418	37574721	+	pgpauas14612
C-Scaffold-9	37511127	37515621	-	pgpauas14607
C-Scaffold-9	37599758	37601258	+	pgpauas14614
C-Scaffold-9	37677453	37679397	+	pgpauas14622
C-Scaffold-9	37618067	37621940	+	pgpauas14616
C-Scaffold-9	37645649	37648722	+	pgpauas14619
C-Scaffold-9	37632451	37635409	+	pgpauas14617
C-Scaffold-9	37585662	37596099	+	pgpauas14613
C-Scaffold-9	37636449	37639925	+	pgpauas14618
C-Scaffold-9	37662907	37667607	+	pgpauas14621
C-Scaffold-9	37649052	37651959	-	pgpauas14620
C-Scaffold-9	37612963	37615079	-	pgpauas14615
C-Scaffold-9	37765180	37768259	+	pgpauas14629
C-Scaffold-9	37759490	37763040	+	pgpauas14628
C-Scaffold-9	37726560	37729615	-	pgpauas14625
C-Scaffold-9	37697418	37701298	-	pgpauas14623
C-Scaffold-9	37738171	37742544	-	pgpauas14626
C-Scaffold-9	37707638	37712180	-	pgpauas14624
C-Scaffold-9	37748265	37749687	-	pgpauas14627
C-Scaffold-9	37952078	37954978	+	pgpauas14633
C-Scaffold-9	37972493	37977456	+	pgpauas14634
C-Scaffold-9	37927834	37934486	+	pgpauas14631
C-Scaffold-9	37936600	37938237	+	pgpauas14632
C-Scaffold-9	37919947	37921418	-	pgpauas14630
C-Scaffold-9	38018612	38021949	+	pgpauas14638
C-Scaffold-9	37980218	37990317	+	pgpauas14635
C-Scaffold-9	38042715	38049019	+	pgpauas14640
C-Scaffold-9	38013298	38016133	-	pgpauas14637
C-Scaffold-9	38066552	38073927	-	pgpauas14642
C-Scaffold-9	37990757	37994469	-	pgpauas14636
C-Scaffold-9	38022192	38034815	-	pgpauas14639
C-Scaffold-9	38049386	38059228	-	pgpauas14641
C-Scaffold-9	38174324	38177518	+	pgpauas14646
C-Scaffold-9	38162112	38169033	+	pgpauas14645
C-Scaffold-9	38153074	38156763	-	pgpauas14644
C-Scaffold-9	38145008	38149837	-	pgpauas14643
C-Scaffold-9	38178238	38182017	-	pgpauas14647
C-Scaffold-9	38242631	38247606	+	pgpauas14650
C-Scaffold-9	38258092	38262011	+	pgpauas14652
C-Scaffold-9	38250052	38254582	+	pgpauas14651
C-Scaffold-9	38189583	38200097	+	pgpauas14648
C-Scaffold-9	38266374	38269639	-	pgpauas14653
C-Scaffold-9	38197933	38200119	-	pgpauas14649
C-Scaffold-9	38309460	38325122	+	pgpauas14654
C-Scaffold-9	38326877	38330161	-	pgpauas14655
C-Scaffold-9	38500442	38504435	-	pgpauas14656
C-Scaffold-9	38656666	38658444	-	pgpauas14657
C-Scaffold-9	38700461	38704526	+	pgpauas14658
C-Scaffold-9	38813596	38817681	+	pgpauas14659
C-Scaffold-9	38962269	38969342	+	pgpauas14666
C-Scaffold-9	38929363	38933747	+	pgpauas14663
C-Scaffold-9	38980450	38981017	+	pgpauas14668
C-Scaffold-9	38885086	38892666	+	pgpauas14660
C-Scaffold-9	38935293	38938085	+	pgpauas14664
C-Scaffold-9	38970007	38975328	-	pgpauas14667
C-Scaffold-9	38941715	38943488	-	pgpauas14665
C-Scaffold-9	38911013	38911504	-	pgpauas14661
C-Scaffold-9	38912125	38914092	-	pgpauas14662
C-Scaffold-9	39073604	39076785	+	pgpauas14680
C-Scaffold-9	39050842	39051938	+	pgpauas14677
C-Scaffold-9	39065837	39069401	+	pgpauas14679
C-Scaffold-9	39041736	39050081	-	pgpauas14676
C-Scaffold-9	39021070	39023749	-	pgpauas14673
C-Scaffold-9	38997511	39002024	-	pgpauas14671
C-Scaffold-9	39030997	39038215	-	pgpauas14675
C-Scaffold-9	39052027	39062816	-	pgpauas14678
C-Scaffold-9	39008198	39013621	-	pgpauas14672
C-Scaffold-9	39024371	39028964	-	pgpauas14674
C-Scaffold-9	38992826	38996723	-	pgpauas14670
C-Scaffold-9	39077218	39080942	-	pgpauas14681
C-Scaffold-9	38990447	38991375	-	pgpauas14669
C-Scaffold-9	39161792	39164683	+	pgpauas14686
C-Scaffold-9	39094918	39104010	+	pgpauas14682
C-Scaffold-9	39107440	39118461	+	pgpauas14684
C-Scaffold-9	39168256	39170892	+	pgpauas14687
C-Scaffold-9	39120352	39124488	+	pgpauas14685
C-Scaffold-9	39179023	39182211	+	pgpauas14689
C-Scaffold-9	39104556	39107348	-	pgpauas14683
C-Scaffold-9	39170639	39171525	-	pgpauas14688
C-Scaffold-9	39191921	39205148	-	pgpauas14690
C-Scaffold-9	39310844	39312486	+	pgpauas14691
C-Scaffold-9	39563525	39565327	-	pgpauas14692
C-Scaffold-9	39659484	39663307	-	pgpauas14693
C-Scaffold-9	39715774	39724860	-	pgpauas14694
C-Scaffold-9	39727712	39732675	-	pgpauas14695
C-Scaffold-9	39757114	39759720	-	pgpauas14696
C-Scaffold-9	39805983	39808381	+	pgpauas14698
C-Scaffold-9	39838524	39844253	+	pgpauas14699
C-Scaffold-9	39792292	39798240	+	pgpauas14697
C-Scaffold-9	39878263	39880618	-	pgpauas14700
C-Scaffold-9	39882462	39883342	+	pgpauas14701
C-Scaffold-9	39883529	39891875	+	pgpauas14702
C-Scaffold-9	39910422	39925032	-	pgpauas14704
C-Scaffold-9	39908266	39910027	-	pgpauas14703
C-Scaffold-9	40050380	40055736	+	pgpauas14709
C-Scaffold-9	40057088	40061267	+	pgpauas14710
C-Scaffold-9	39989249	39998184	+	pgpauas14705
C-Scaffold-9	39998565	40004167	+	pgpauas14706
C-Scaffold-9	40008021	40011890	-	pgpauas14707
C-Scaffold-9	40033008	40038744	-	pgpauas14708
C-Scaffold-9	40134249	40143613	+	pgpauas14713
C-Scaffold-9	40148897	40154860	+	pgpauas14715
C-Scaffold-9	40173050	40176047	-	pgpauas14718
C-Scaffold-9	40165570	40171808	-	pgpauas14717
C-Scaffold-9	40155052	40164512	-	pgpauas14716
C-Scaffold-9	40064628	40109689	-	pgpauas14711
C-Scaffold-9	40111501	40129436	-	pgpauas14712
C-Scaffold-9	40143909	40147241	-	pgpauas14714
C-Scaffold-9	40203497	40208775	+	pgpauas14721
C-Scaffold-9	40218074	40221851	+	pgpauas14722
C-Scaffold-9	40258886	40262885	+	pgpauas14724
C-Scaffold-9	40263258	40263772	+	pgpauas14725
C-Scaffold-9	40198070	40201073	+	pgpauas14720
C-Scaffold-9	40231751	40251632	+	pgpauas14723
C-Scaffold-9	40265448	40269181	-	pgpauas14726
C-Scaffold-9	40188299	40193743	-	pgpauas14719
C-Scaffold-9	40628644	40636715	+	pgpauas14727
C-Scaffold-9	41079709	41081911	+	pgpauas14728
C-Scaffold-9	41093178	41095088	+	pgpauas14729
C-Scaffold-9	41098045	41101488	+	pgpauas14730
C-Scaffold-9	41164779	41171708	+	pgpauas14732
C-Scaffold-9	41148074	41158159	-	pgpauas14731
C-Scaffold-9	41174069	41178408	-	pgpauas14733
C-Scaffold-9	41180026	41187373	-	pgpauas14734
C-Scaffold-9	41243405	41249986	+	pgpauas14739
C-Scaffold-9	41210572	41218893	+	pgpauas14736
C-Scaffold-9	41220887	41226832	-	pgpauas14738
C-Scaffold-9	41219503	41220159	-	pgpauas14737
C-Scaffold-9	41198959	41203863	-	pgpauas14735
C-Scaffold-9	41313006	41315933	+	pgpauas14743
C-Scaffold-9	41307028	41310866	+	pgpauas14742
C-Scaffold-9	41369789	41371874	+	pgpauas14746
C-Scaffold-9	41320181	41328079	+	pgpauas14745
C-Scaffold-9	41288287	41296766	+	pgpauas14740
C-Scaffold-9	41297699	41305767	+	pgpauas14741
C-Scaffold-9	41316023	41319441	-	pgpauas14744
C-Scaffold-9	41449834	41451489	+	pgpauas14749
C-Scaffold-9	41446958	41449188	+	pgpauas14748
C-Scaffold-9	41392261	41395870	+	pgpauas14747
C-Scaffold-9	41517714	41519024	+	pgpauas14751
C-Scaffold-9	41503286	41509533	+	pgpauas14750
C-Scaffold-9	41527338	41534137	+	pgpauas14752
C-Scaffold-9	41662497	41663404	+	pgpauas14754
C-Scaffold-9	41659362	41661758	+	pgpauas14753
C-Scaffold-9	41722750	41724382	+	pgpauas14757
C-Scaffold-9	41707694	41714131	+	pgpauas14756
C-Scaffold-9	41694432	41698475	+	pgpauas14755
C-Scaffold-9	41732317	41739040	+	pgpauas14758
C-Scaffold-9	41856098	41856693	+	pgpauas14759
C-Scaffold-9	41877906	41878740	+	pgpauas14762
C-Scaffold-9	41857432	41858339	+	pgpauas14760
C-Scaffold-9	41874901	41877168	+	pgpauas14761
C-Scaffold-9	41926826	41932248	+	pgpauas14763
C-Scaffold-9	42065118	42071408	+	pgpauas14765
C-Scaffold-9	42053138	42059426	+	pgpauas14764
C-Scaffold-9	42081810	42084237	+	pgpauas14766
C-Scaffold-9	42126818	42128305	+	pgpauas14770
C-Scaffold-9	42134817	42136606	+	pgpauas14771
C-Scaffold-9	42094809	42098213	+	pgpauas14767
C-Scaffold-9	42104108	42110414	+	pgpauas14768
C-Scaffold-9	42118877	42126065	+	pgpauas14769
C-Scaffold-9	42152453	42158699	+	pgpauas14773
C-Scaffold-9	42161128	42165187	-	pgpauas14774
C-Scaffold-9	42140810	42142562	-	pgpauas14772
C-Scaffold-9	42260778	42262683	+	pgpauas14781
C-Scaffold-9	42253456	42255215	+	pgpauas14780
C-Scaffold-9	42197701	42204605	+	pgpauas14775
C-Scaffold-9	42284973	42288650	+	pgpauas14782
C-Scaffold-9	42204840	42207842	+	pgpauas14776
C-Scaffold-9	42208547	42211909	-	pgpauas14777
C-Scaffold-9	42215366	42222243	-	pgpauas14778
C-Scaffold-9	42247465	42252171	-	pgpauas14779
C-Scaffold-9	42383814	42386003	+	pgpauas14797
C-Scaffold-9	42356021	42362922	+	pgpauas14794
C-Scaffold-9	42338047	42339616	+	pgpauas14791
C-Scaffold-9	42307057	42311052	+	pgpauas14786
C-Scaffold-9	42333103	42334429	+	pgpauas14789
C-Scaffold-9	42288634	42293611	-	pgpauas14783
C-Scaffold-9	42379970	42381684	-	pgpauas14796
C-Scaffold-9	42386486	42388315	-	pgpauas14798
C-Scaffold-9	42353541	42355699	-	pgpauas14793
C-Scaffold-9	42364787	42371268	-	pgpauas14795
C-Scaffold-9	42294537	42300088	-	pgpauas14784
C-Scaffold-9	42333103	42337466	-	pgpauas14790
C-Scaffold-9	42302406	42304181	-	pgpauas14785
C-Scaffold-9	42328949	42331809	-	pgpauas14788
C-Scaffold-9	42341201	42343941	-	pgpauas14792
C-Scaffold-9	42313654	42320922	-	pgpauas14787
C-Scaffold-9	42450267	42453873	+	pgpauas14805
C-Scaffold-9	42480058	42482497	+	pgpauas14809
C-Scaffold-9	42412917	42419221	+	pgpauas14802
C-Scaffold-9	42389627	42390959	+	pgpauas14799
C-Scaffold-9	42442149	42447096	+	pgpauas14804
C-Scaffold-9	42422220	42424008	+	pgpauas14803
C-Scaffold-9	42463861	42466880	+	pgpauas14807
C-Scaffold-9	42408333	42412189	+	pgpauas14801
C-Scaffold-9	42402337	42403734	+	pgpauas14800
C-Scaffold-9	42467150	42472380	-	pgpauas14808
C-Scaffold-9	42453666	42458031	-	pgpauas14806
C-Scaffold-9	42501398	42503834	+	pgpauas14810
C-Scaffold-9	42558381	42565591	+	pgpauas14813
C-Scaffold-9	42532398	42544466	+	pgpauas14811
C-Scaffold-9	42552476	42553040	-	pgpauas14812
C-Scaffold-9	42596003	42598163	+	pgpauas14814
C-Scaffold-9	42598662	42603085	+	pgpauas14815
C-Scaffold-9	42611626	42612875	+	pgpauas14816
C-Scaffold-9	42664469	42666072	-	pgpauas14818
C-Scaffold-9	42637934	42639390	-	pgpauas14817
C-Scaffold-9	42760025	42766009	+	pgpauas14822
C-Scaffold-9	42734096	42738316	+	pgpauas14820
C-Scaffold-9	42742968	42746512	-	pgpauas14821
C-Scaffold-9	42701132	42704770	-	pgpauas14819
C-Scaffold-9	42808587	42817624	+	pgpauas14826
C-Scaffold-9	42824440	42830160	+	pgpauas14828
C-Scaffold-9	42790749	42796423	+	pgpauas14823
C-Scaffold-9	42854540	42860705	+	pgpauas14829
C-Scaffold-9	42797350	42801862	+	pgpauas14824
C-Scaffold-9	42802870	42807321	+	pgpauas14825
C-Scaffold-9	42819188	42820314	-	pgpauas14827
C-Scaffold-9	42908309	42913566	+	pgpauas14831
C-Scaffold-9	42904799	42906299	-	pgpauas14830
C-Scaffold-9	43006199	43010838	+	pgpauas14833
C-Scaffold-9	43070152	43073597	+	pgpauas14842
C-Scaffold-9	43033467	43037967	+	pgpauas14835
C-Scaffold-9	42998883	43003839	+	pgpauas14832
C-Scaffold-9	43011092	43017492	-	pgpauas14834
C-Scaffold-9	43038249	43039889	-	pgpauas14836
C-Scaffold-9	43056059	43058719	-	pgpauas14839
C-Scaffold-9	43058826	43060650	-	pgpauas14840
C-Scaffold-9	43048908	43051288	-	pgpauas14838
C-Scaffold-9	43042022	43047665	-	pgpauas14837
C-Scaffold-9	43062359	43063127	+	pgpauas14841
C-Scaffold-9	43179584	43187120	+	pgpauas14847
C-Scaffold-9	43084124	43095631	-	pgpauas14845
C-Scaffold-9	43081851	43084050	-	pgpauas14844
C-Scaffold-9	43079262	43081621	-	pgpauas14843
C-Scaffold-9	43170067	43170914	-	pgpauas14846
C-Scaffold-9	43229258	43231277	+	pgpauas14854
C-Scaffold-9	43212926	43218287	+	pgpauas14852
C-Scaffold-9	43197786	43202275	+	pgpauas14850
C-Scaffold-9	43188627	43191563	+	pgpauas14848
C-Scaffold-9	43202415	43205254	-	pgpauas14851
C-Scaffold-9	43224701	43228304	-	pgpauas14853
C-Scaffold-9	43193717	43196205	-	pgpauas14849
C-Scaffold-9	43321371	43324264	+	pgpauas14855
C-Scaffold-9	43364918	43367579	+	pgpauas14859
C-Scaffold-9	43355458	43361069	-	pgpauas14858
C-Scaffold-9	43379496	43384388	-	pgpauas14860
C-Scaffold-9	43324500	43332715	-	pgpauas14856
C-Scaffold-9	43337832	43341422	-	pgpauas14857
C-Scaffold-9	43454518	43465510	+	pgpauas14866
C-Scaffold-9	43472137	43483130	+	pgpauas14867
C-Scaffold-9	43423450	43431456	+	pgpauas14865
C-Scaffold-9	43401814	43408827	+	pgpauas14863
C-Scaffold-9	43410093	43422656	+	pgpauas14864
C-Scaffold-9	43387366	43390383	+	pgpauas14861
C-Scaffold-9	43391357	43395794	-	pgpauas14862
C-Scaffold-9	43542512	43544667	+	pgpauas14872
C-Scaffold-9	43505186	43508487	+	pgpauas14868
C-Scaffold-9	43515808	43520647	+	pgpauas14870
C-Scaffold-9	43581209	43584114	-	pgpauas14874
C-Scaffold-9	43569734	43573269	-	pgpauas14873
C-Scaffold-9	43585300	43589532	-	pgpauas14875
C-Scaffold-9	43509437	43514865	-	pgpauas14869
C-Scaffold-9	43523065	43529535	-	pgpauas14871
C-Scaffold-9	43679941	43682454	+	pgpauas14881
C-Scaffold-9	43609567	43614163	+	pgpauas14878
C-Scaffold-9	43671385	43675027	+	pgpauas14880
C-Scaffold-9	43684977	43688959	-	pgpauas14882
C-Scaffold-9	43667817	43668799	-	pgpauas14879
C-Scaffold-9	43597673	43604674	-	pgpauas14877
C-Scaffold-9	43593753	43595357	-	pgpauas14876
C-Scaffold-9	43711977	43714657	+	pgpauas14884
C-Scaffold-9	43729714	43734572	-	pgpauas14886
C-Scaffold-9	43737671	43741779	-	pgpauas14887
C-Scaffold-9	43754713	43759040	-	pgpauas14889
C-Scaffold-9	43742403	43748366	-	pgpauas14888
C-Scaffold-9	43689413	43699933	-	pgpauas14883
C-Scaffold-9	43724568	43726166	-	pgpauas14885
C-Scaffold-9	43769947	43773874	-	pgpauas14890
C-Scaffold-9	43868110	43870967	+	pgpauas14893
C-Scaffold-9	43839168	43842901	+	pgpauas14892
C-Scaffold-9	43873337	43884936	+	pgpauas14894
C-Scaffold-9	43809798	43813657	-	pgpauas14891
C-Scaffold-9	43886677	43890475	+	pgpauas14895
C-Scaffold-9	43897794	43899646	-	pgpauas14897
C-Scaffold-9	43890563	43896283	-	pgpauas14896
C-Scaffold-9	44068537	44071105	-	pgpauas14901
C-Scaffold-9	44016896	44025710	-	pgpauas14899
C-Scaffold-9	44000587	44016278	-	pgpauas14898
C-Scaffold-9	44035512	44036234	-	pgpauas14900
C-Scaffold-9	44144120	44146742	-	pgpauas14902
C-Scaffold-9	44217722	44225021	-	pgpauas14905
C-Scaffold-9	44226012	44231386	-	pgpauas14906
C-Scaffold-9	44202766	44207533	-	pgpauas14903
C-Scaffold-9	44208650	44214386	-	pgpauas14904
C-Scaffold-9	44354806	44356713	-	pgpauas14907
C-Scaffold-9	44436585	44438611	-	pgpauas14908
C-Scaffold-9	44604250	44608220	+	pgpauas14913
C-Scaffold-9	44584316	44594243	+	pgpauas14911
C-Scaffold-9	44594609	44602564	-	pgpauas14912
C-Scaffold-9	44562662	44567230	-	pgpauas14910
C-Scaffold-9	44649226	44651723	-	pgpauas14915
C-Scaffold-9	44504872	44507716	-	pgpauas14909
C-Scaffold-9	44609516	44613625	-	pgpauas14914
scaffold-1	40554	42878	+	pgpauas17332
scaffold-107	9784	10558	+	pgpauas17355
scaffold-1109	6876	7442	+	pgpauas17394
scaffold-114	25917	26700	+	pgpauas17358
scaffold-114	18006	18692	+	pgpauas17357
scaffold-114	13899	16669	+	pgpauas17356
scaffold-12	49058	51671	-	pgpauas17336
scaffold-121	21242	22502	+	pgpauas17359
scaffold-122	4750	5580	+	pgpauas17360
scaffold-124	7602	10382	-	pgpauas17361
scaffold-1345	3737	4211	+	pgpauas17395
scaffold-139	19289	27576	-	pgpauas17362
scaffold-140	11325	12307	-	pgpauas17363
scaffold-141	17943	20576	+	pgpauas17364
scaffold-152	16373	18071	+	pgpauas17365
scaffold-157	4229	5211	+	pgpauas17366
scaffold-172	18566	20148	-	pgpauas17368
scaffold-172	9397	10835	-	pgpauas17367
scaffold-18	17096	17527	-	pgpauas17337
scaffold-181	11100	15708	-	pgpauas17369
scaffold-187	17934	19177	-	pgpauas17370
scaffold-19	55579	58076	+	pgpauas17338
scaffold-193	21965	23813	+	pgpauas17371
scaffold-195	13732	17494	-	pgpauas17372
scaffold-212	15068	15593	-	pgpauas17373
scaffold-22	4959	5609	+	pgpauas17339
scaffold-247	1817	3077	+	pgpauas17374
scaffold-25	1989	4364	+	pgpauas17340
scaffold-25	18232	23292	+	pgpauas17342
scaffold-25	7017	8043	+	pgpauas17341
scaffold-250	4537	5629	+	pgpauas17375
scaffold-250	7443	8598	+	pgpauas17376
scaffold-258	3888	10171	+	pgpauas17377
scaffold-303	4705	7411	-	pgpauas17378
scaffold-31	37769	39453	+	pgpauas17344
scaffold-31	17031	20197	-	pgpauas17343
scaffold-32	644	3802	+	pgpauas17345
scaffold-322	16646	17676	-	pgpauas17379
scaffold-372	11291	14004	+	pgpauas17380
scaffold-378	12506	13342	-	pgpauas17381
scaffold-39	32782	33539	+	pgpauas17347
scaffold-39	23119	23814	+	pgpauas17346
scaffold-399	16540	19808	-	pgpauas17382
scaffold-464	11457	12929	+	pgpauas17383
scaffold-482	13424	16859	-	pgpauas17384
scaffold-484	1313	4626	-	pgpauas17385
scaffold-506	702	1684	-	pgpauas17386
scaffold-58	30164	34030	+	pgpauas17349
scaffold-58	21411	26236	-	pgpauas17348
scaffold-591	11981	13503	-	pgpauas17387
scaffold-6	81413	83788	-	pgpauas17334
scaffold-6	62470	67548	-	pgpauas17333
scaffold-608	5809	6693	+	pgpauas17388
scaffold-627	8388	9218	-	pgpauas17389
scaffold-652	9941	11073	+	pgpauas17390
scaffold-687	8821	9317	+	pgpauas17391
scaffold-70	16915	21380	-	pgpauas17350
scaffold-834	1698	3633	-	pgpauas17392
scaffold-9	35939	39829	+	pgpauas17335
scaffold-93	27690	29223	-	pgpauas17351
scaffold-93	32334	33885	-	pgpauas17352
scaffold-97	33913	37389	+	pgpauas17354
scaffold-97	10335	13311	-	pgpauas17353
scaffold-977	32	908	+	pgpauas17393

### Sheet: Datafile2
Allahabad_Safeda_Gene_Annotations
Gene ID	Description	Length	GO IDs	GO Names	Enzyme Codes	Enzyme Names	InterPro IDs	InterPro GO IDs	InterPro GO Names
pgpauas00001	EG45-like domain containing protein	143					IPR036908 (G3DSA:2.40.40.GENE3D); IPR009009 (PFAM); IPR007112 (PROSITE_PROFILES); IPR036908 (SUPERFAMILY)	no GO terms	no GO terms
pgpauas00002	protein EXORDIUM-like 2	313	C:GO:0005615	C:extracellular space			PF04674 (PFAM)	no GO terms	no GO terms
pgpauas00003	histone acetyltransferase MCC1 isoform X2	234	P:GO:0017196; P:GO:0043966; P:GO:0043967; F:GO:0004402; F:GO:0004596; C:GO:0000139	P:N-terminal peptidyl-methionine acetylation; P:histone H3 acetylation; P:histone H4 acetylation; F:histone acetyltransferase activity; F:peptide alpha-N-acetyltransferase activity; C:Golgi membrane	EC:2.3.1.48	Histone acetyltransferase	G3DSA:3.40.630.30 (GENE3D); IPR000182 (PFAM); IPR000182 (PROSITE_PROFILES); cd04301 (CDD); IPR016181 (SUPERFAMILY)	F:GO:0008080	F:N-acetyltransferase activity
pgpauas00004	polypyrimidine tract-binding protein homolog 2 isoform X1	200	F:GO:0003723	F:RNA binding			IPR000504 (SMART); IPR012677 (G3DSA:3.30.70.GENE3D); IPR012677 (G3DSA:3.30.70.GENE3D); IPR000504 (PFAM); IPR000504 (PROSITE_PROFILES); IPR034792 (CDD); IPR035979 (SUPERFAMILY); IPR035979 (SUPERFAMILY)	F:GO:0003676	F:nucleic acid binding
pgpauas00005	Dipeptidyl aminopeptidase	774	P:GO:0006508; F:GO:0004177; F:GO:0008236; F:GO:0008239	P:proteolysis; F:aminopeptidase activity; F:serine-type peptidase activity; F:dipeptidyl-peptidase activity	EC:3.4.11; EC:3.4.14.1; EC:3.4.14.5; EC:3.4.14.4; EC:3.4.14.2	Acting on peptide bonds (peptidases); Dipeptidyl-peptidase I; Dipeptidyl-peptidase IV; Dipeptidyl-peptidase III; Dipeptidyl-peptidase II	IPR001375 (PFAM); IPR038554 (G3DSA:2.140.10.GENE3D); IPR002469 (PFAM); IPR029058 (G3DSA:3.40.50.GENE3D); SSF82171 (SUPERFAMILY); IPR029058 (SUPERFAMILY)	P:GO:0006508; F:GO:0008236	P:proteolysis; F:serine-type peptidase activity
pgpauas00006	calcineurin B-like protein 4 isoform X1	213	F:GO:0005509	F:calcium ion binding			PR00450 (PRINTS); IPR002048 (SMART); G3DSA:1.10.238.10 (GENE3D); IPR002048 (PFAM); PF13833 (PFAM); IPR002048 (PROSITE_PROFILES); IPR002048 (PROSITE_PROFILES); IPR002048 (PROSITE_PROFILES); IPR002048 (CDD); IPR011992 (SUPERFAMILY)	F:GO:0005509	F:calcium ion binding
pgpauas00007	calcineurin B-like protein 1 isoform X3	132	F:GO:0005509	F:calcium ion binding			G3DSA:1.10.238.10 (GENE3D); G3DSA:1.10.238.10 (GENE3D); IPR002048 (PFAM); IPR002048 (PROSITE_PROFILES); IPR011992 (SUPERFAMILY)	F:GO:0005509	F:calcium ion binding
pgpauas00008	CLP protease regulatory subunit CLPX1, mitochondrial	301	P:GO:0006457; P:GO:0006508; P:GO:0030163; F:GO:0005524; F:GO:0051082; C:GO:0005759; C:GO:0009536	P:protein folding; P:proteolysis; P:protein catabolic process; F:ATP binding; F:unfolded protein binding; C:mitochondrial matrix; C:plastid			IPR019489 (SMART); G3DSA:3.40.50.300 (GENE3D); IPR019489 (PFAM); G3DSA:1.10.8.60 (GENE3D); IPR003959 (PFAM); IPR027417 (SUPERFAMILY)	F:GO:0005524	F:ATP binding
pgpauas00009	lysine-specific demethylase JMJ25-like isoform X1	779					IPR003347 (SMART); IPR003347 (PFAM); IPR018866 (PFAM); mobidb-lite (MOBIDB_LITE); mobidb-lite (MOBIDB_LITE); mobidb-lite (MOBIDB_LITE); IPR003347 (PROSITE_PROFILES); IPR001841 (PROSITE_PROFILES); SSF51197 (SUPERFAMILY)	no GO terms	no GO terms
pgpauas00010	U3 small nucleolar ribonucleoprotein protein MPP10	310	P:GO:0006364; P:GO:0042254; C:GO:0005634; C:GO:0005730; C:GO:0005732; C:GO:0034457	P:rRNA processing; P:ribosome biogenesis; C:nucleus; C:nucleolus; C:sno(s)RNA-containing ribonucleoprotein complex; C:Mpp10 complex			IPR012173 (PFAM); mobidb-lite (MOBIDB_LITE); mobidb-lite (MOBIDB_LITE); mobidb-lite (MOBIDB_LITE); mobidb-lite (MOBIDB_LITE); mobidb-lite (MOBIDB_LITE)	P:GO:0006364; C:GO:0005634; C:GO:0005732; C:GO:0034457	P:rRNA processing; C:nucleus; C:sno(s)RNA-containing ribonucleoprotein complex; C:Mpp10 complex
pgpauas00011	Pectinesterase inhibitor domain containing protein	557	P:GO:0042545; P:GO:0043086; P:GO:0045490; F:GO:0030599; F:GO:0045330; F:GO:0046910; C:GO:0005618; C:GO:0016021	P:cell wall modification; P:negative regulation of catalytic activity; P:pectin catabolic process; F:pectinesterase activity; F:aspartyl esterase activity; F:pectinesterase inhibitor activity; C:cell wall; C:integral component of membrane	EC:3.1.1.11	Pectinesterase	IPR006501 (SMART); IPR006501 (PFAM); IPR012334 (G3DSA:2.160.20.GENE3D); IPR000070 (PFAM); IPR035513 (G3DSA:1.20.140.GENE3D); IPR006501 (TIGRFAM); IPR033131 (PROSITE_PATTERNS); cd15798 (CDD); IPR011050 (SUPERFAMILY); IPR035513 (SUPERFAMILY)	P:GO:0042545; F:GO:0004857; F:GO:0030599	P:cell wall modification; F:enzyme inhibitor activity; F:pectinesterase activity
pgpauas00012	protein CAJ1	157	C:GO:0016021	C:integral component of membrane			IPR036869 (G3DSA:1.10.287.GENE3D); mobidb-lite (MOBIDB_LITE); IPR001623 (PROSITE_PROFILES); IPR001623 (CDD); IPR036869 (SUPERFAMILY)	no GO terms	no GO terms
pgpauas00013	Meiosis arrest female protein 1	654	P:GO:0010468; C:GO:0005777	P:regulation of gene expression; C:peroxisome			IPR025677 (PFAM); IPR021139 (PFAM); mobidb-lite (MOBIDB_LITE); mobidb-lite (MOBIDB_LITE); mobidb-lite (MOBIDB_LITE); cd10910 (CDD)	no GO terms	no GO terms
pgpauas00014	1-aminocyclopropane-1-carboxylate oxidase	287	F:GO:0009815; F:GO:0046872	F:1-aminocyclopropane-1-carboxylate oxidase activity; F:metal ion binding	EC:1.4.3; EC:1.14.17.4	Acting on the CH-NH(2) group of donors; Aminocyclopropanecarboxylate oxidase	Coil (COILS); IPR027443 (G3DSA:2.60.120.GENE3D); IPR005123 (PFAM); IPR005123 (PROSITE_PROFILES); SSF51197 (SUPERFAMILY)	P:GO:0055114; F:GO:0016491	P:obsolete oxidation-reduction process; F:oxidoreductase activity
pgpauas00015	1-aminocyclopropane-1-carboxylate oxidase	287	F:GO:0009815; F:GO:0046872	F:1-aminocyclopropane-1-carboxylate oxidase activity; F:metal ion binding	EC:1.4.3; EC:1.14.17.4	Acting on the CH-NH(2) group of donors; Aminocyclopropanecarboxylate oxidase	Coil (COILS); IPR027443 (G3DSA:2.60.120.GENE3D); IPR005123 (PFAM); IPR005123 (PROSITE_PROFILES); SSF51197 (SUPERFAMILY)	P:GO:0055114; F:GO:0016491	P:obsolete oxidation-reduction process; F:oxidoreductase activity
pgpauas00016	1-aminocyclopropane-1-carboxylate oxidase	320	F:GO:0009815; F:GO:0046872	F:1-aminocyclopropane-1-carboxylate oxidase activity; F:metal ion binding	EC:1.4.3; EC:1.14.17.4	Acting on the CH-NH(2) group of donors; Aminocyclopropanecarboxylate oxidase	Coil (COILS); IPR005123 (PFAM); IPR027443 (G3DSA:2.60.120.GENE3D); IPR026992 (PFAM); IPR005123 (PROSITE_PROFILES); SSF51197 (SUPERFAMILY)	P:GO:0055114; F:GO:0016491	P:obsolete oxidation-reduction process; F:oxidoreductase activity
pgpauas00017	1-aminocyclopropane-1-carboxylate oxidase 1-like	287	F:GO:0009815; F:GO:0046872	F:1-aminocyclopropane-1-carboxylate oxidase activity; F:metal ion binding	EC:1.4.3; EC:1.14.17.4	Acting on the CH-NH(2) group of donors; Aminocyclopropanecarboxylate oxidase	Coil (COILS); IPR027443 (G3DSA:2.60.120.GENE3D); IPR005123 (PFAM); IPR005123 (PROSITE_PROFILES); SSF51197 (SUPERFAMILY)	P:GO:0055114; F:GO:0016491	P:obsolete oxidation-reduction process; F:oxidoreductase activity
pgpauas00018	uncharacterized protein LOC115750863 isoform X1	563					IPR027417 (SUPERFAMILY)	no GO terms	no GO terms
pgpauas00019	vacuolar protein 8	575					IPR000225 (SMART); IPR011989 (G3DSA:1.25.10.GENE3D); mobidb-lite (MOBIDB_LITE); IPR000225 (PROSITE_PROFILES); IPR016024 (SUPERFAMILY)	F:GO:0005515	F:protein binding
pgpauas00020	vacuolar protein 8	575					IPR000225 (SMART); IPR011989 (G3DSA:1.25.10.GENE3D); mobidb-lite (MOBIDB_LITE); IPR000225 (PROSITE_PROFILES); IPR016024 (SUPERFAMILY)	F:GO:0005515	F:protein binding
pgpauas00021	ATP-dependent helicase BRM	404	P:GO:0010199; P:GO:0040029; P:GO:0043044; P:GO:0045944; P:GO:1900036; P:GO:1903798; F:GO:0003677; F:GO:0003682; F:GO:0004386; F:GO:0005524; F:GO:0008094; F:GO:0070615; C:GO:0005829	P:organ boundary specification between lateral organs and the meristem; P:regulation of gene expression, epigenetic; P:ATP-dependent chromatin remodeling; P:positive regulation of transcription by RNA polymerase II; P:positive regulation of cellular response to heat; P:regulation of production of miRNAs involved in gene silencing by miRNA; F:DNA binding; F:chromatin binding; F:helicase activity; F:ATP binding; F:ATPase, acting on DNA; F:nucleosome-dependent ATPase activity; C:cytosol			IPR038718 (G3DSA:3.40.50.GENE3D); IPR000330 (PFAM); G3DSA:3.40.50.300 (GENE3D); mobidb-lite (MOBIDB_LITE); mobidb-lite (MOBIDB_LITE); mobidb-lite (MOBIDB_LITE); mobidb-lite (MOBIDB_LITE); IPR014001 (PROSITE_PROFILES); cd17996 (CDD); IPR027417 (SUPERFAMILY); IPR027417 (SUPERFAMILY)	F:GO:0005524	F:ATP binding
pgpauas00022	vacuolar protein 8	575					IPR000225 (SMART); IPR011989 (G3DSA:1.25.10.GENE3D); mobidb-lite (MOBIDB_LITE); IPR000225 (PROSITE_PROFILES); IPR016024 (SUPERFAMILY)	F:GO:0005515	F:protein binding
pgpauas00023	ATP-dependent helicase BRM	403	P:GO:0010199; P:GO:0040029; P:GO:0043044; P:GO:0045944; P:GO:1900036; P:GO:1903798; F:GO:0003677; F:GO:0003682; F:GO:0004386; F:GO:0005524; F:GO:0008094; F:GO:0070615; C:GO:0005829	P:organ boundary specification between lateral organs and the meristem; P:regulation of gene expression, epigenetic; P:ATP-dependent chromatin remodeling; P:positive regulation of transcription by RNA polymerase II; P:positive regulation of cellular response to heat; P:regulation of production of miRNAs involved in gene silencing by miRNA; F:DNA binding; F:chromatin binding; F:helicase activity; F:ATP binding; F:ATPase, acting on DNA; F:nucleosome-dependent ATPase activity; C:cytosol			G3DSA:3.40.50.300 (GENE3D); IPR000330 (PFAM); IPR038718 (G3DSA:3.40.50.GENE3D); mobidb-lite (MOBIDB_LITE); mobidb-lite (MOBIDB_LITE); mobidb-lite (MOBIDB_LITE); mobidb-lite (MOBIDB_LITE); IPR014001 (PROSITE_PROFILES); cd17996 (CDD); IPR027417 (SUPERFAMILY); IPR027417 (SUPERFAMILY)	F:GO:0005524	F:ATP binding
pgpauas00024	uncharacterized protein LOC115750903 isoform X1	509	C:GO:0016021	C:integral component of membrane			mobidb-lite (MOBIDB_LITE); mobidb-lite (MOBIDB_LITE); mobidb-lite (MOBIDB_LITE); mobidb-lite (MOBIDB_LITE); mobidb-lite (MOBIDB_LITE)	no GO terms	no GO terms
pgpauas00025	AUGMIN subunit 2	299	P:GO:0007020; P:GO:0031023; P:GO:0051225; C:GO:1990498	P:microtubule nucleation; P:microtubule organizing center organization; P:spindle assembly; C:mitotic spindle microtubule			Coil (COILS); IPR028346 (PFAM); mobidb-lite (MOBIDB_LITE); mobidb-lite (MOBIDB_LITE)	P:GO:0031023; P:GO:0051225	P:microtubule organizing center organization; P:spindle assembly
pgpauas00026	nucleobase-ascorbate transporter 1	517	P:GO:0055085; F:GO:0022857; C:GO:0016021	P:transmembrane transport; F:transmembrane transporter activity; C:integral component of membrane	EC:7	Translocases	IPR006043 (PFAM)	P:GO:0055085; F:GO:0022857; C:GO:0016020	P:transmembrane transport; F:transmembrane transporter activity; C:membrane
pgpauas00027	putative plastidic glucose transporter 1	448	P:GO:0006817; P:GO:0055085; F:GO:0022857; C:GO:0016020; C:GO:0016021	P:phosphate ion transport; P:transmembrane transport; F:transmembrane transporter activity; C:membrane; C:integral component of membrane			IPR003663 (PRINTS); IPR005828 (PFAM); IPR005829 (PROSITE_PATTERNS); IPR020846 (PROSITE_PROFILES); cd17315 (CDD); IPR036259 (SUPERFAMILY)	P:GO:0055085; F:GO:0022857; C:GO:0016020; C:GO:0016021	P:transmembrane transport; F:transmembrane transporter activity; C:membrane; C:integral component of membrane
pgpauas00028	chalcone synthase	391	P:GO:0030639; F:GO:0016747	P:polyketide biosynthetic process; F:acyltransferase activity, transferring groups other than amino-acyl groups	EC:2.3.1	Acyltransferases	IPR012328 (PFAM); IPR016039 (G3DSA:3.40.47.GENE3D); IPR011141 (PIRSF); IPR001099 (PFAM); IPR016039 (G3DSA:3.40.47.GENE3D); cd00831 (CDD); IPR016039 (SUPERFAMILY); IPR016039 (SUPERFAMILY)	P:GO:0009058; F:GO:0003824; F:GO:0016747	P:biosynthetic process; F:catalytic activity; F:acyltransferase activity, transferring groups other than amino-acyl groups
pgpauas00029	coumaroyl-CoA:anthocyanidin 3-O-glucoside-6''-O-coumaroyltransferase 1-like	208	F:GO:0016747	F:acyltransferase activity, transferring groups other than amino-acyl groups	EC:2.3.1	Acyltransferases	IPR003480 (PFAM); IPR023213 (G3DSA:3.30.559.GENE3D)	F:GO:0016747	F:acyltransferase activity, transferring groups other than amino-acyl groups
pgpauas00030	diacylglycerol kinase 5-like isoform X1	405	P:GO:0007165; F:GO:0000166; F:GO:0016301; F:GO:0016773	P:signal transduction; F:nucleotide binding; F:kinase activity; F:phosphotransferase activity, alcohol group as acceptor	EC:2.7.1	Transferring phosphorus-containing groups	IPR000756 (SMART); IPR001206 (SMART); IPR001206 (PFAM); IPR000756 (PFAM); IPR017438 (G3DSA:3.40.50.GENE3D); mobidb-lite (MOBIDB_LITE); mobidb-lite (MOBIDB_LITE); IPR001206 (PROSITE_PROFILES); IPR016064 (SUPERFAMILY)	P:GO:0007205; F:GO:0003951; F:GO:0004143; F:GO:0016301	P:protein kinase C-activating G protein-coupled receptor signaling pathway; F:NAD+ kinase activity; F:diacylglycerol kinase activity; F:kinase activity
pgpauas00031	CYP enzymes assisting alcohol dehydrogenase-like	420					IPR013149 (PFAM); IPR013154 (PFAM); G3DSA:3.90.180.10 (GENE3D); G3DSA:3.40.50.720 (GENE3D); IPR002328 (PROSITE_PATTERNS); cd08277 (CDD); IPR011032 (SUPERFAMILY); IPR036291 (SUPERFAMILY)	P:GO:0055114; F:GO:0008270; F:GO:0016491	P:obsolete oxidation-reduction process; F:zinc ion binding; F:oxidoreductase activity
pgpauas00032	CYP enzymes assisting alcohol dehydrogenase-like	334	P:GO:0046294; F:GO:0004024; F:GO:0008270; F:GO:0051903; C:GO:0005829	P:formaldehyde catabolic process; F:alcohol dehydrogenase activity, zinc-dependent; F:zinc ion binding; F:S-(hydroxymethyl)glutathione dehydrogenase activity; C:cytosol	EC:1.1.1.284; EC:1.1.1.1; EC:1.1.1.71	S-(hydroxymethyl)glutathione dehydrogenase; Alcohol dehydrogenase; Alcohol dehydrogenase (NAD(P)(+))	IPR013149 (PFAM); G3DSA:3.40.50.720 (GENE3D); IPR013154 (PFAM); G3DSA:3.90.180.10 (GENE3D); IPR011032 (SUPERFAMILY); IPR036291 (SUPERFAMILY)	P:GO:0055114	P:obsolete oxidation-reduction process
pgpauas00033	external alternative NAD(P)H-ubiquinone oxidoreductase B2, mitochondrial-like	580	P:GO:0006116; F:GO:0005509; F:GO:0050136; C:GO:0005743; C:GO:0005777	P:NADH oxidation; F:calcium ion binding; F:NADH dehydrogenase (quinone) activity; C:mitochondrial inner membrane; C:peroxisome	EC:1.6.5.11; EC:1.6.5.2	NADH dehydrogenase (quinone); NAD(P)H dehydrogenase (quinone)	PR00368 (PRINTS); IPR023753 (PFAM); G3DSA:3.50.50.100 (GENE3D); IPR002048 (PROSITE_PROFILES); IPR011992 (SUPERFAMILY); IPR036188 (SUPERFAMILY); IPR036188 (SUPERFAMILY)	P:GO:0055114; F:GO:0005509; F:GO:0016491	P:obsolete oxidation-reduction process; F:calcium ion binding; F:oxidoreductase activity
pgpauas00034	external alternative NAD(P)H-ubiquinone oxidoreductase B1, mitochondrial-like isoform X2	684	P:GO:0006116; F:GO:0005509; F:GO:0050136; C:GO:0005743; C:GO:0005777	P:NADH oxidation; F:calcium ion binding; F:NADH dehydrogenase (quinone) activity; C:mitochondrial inner membrane; C:peroxisome	EC:1.6.5.11; EC:1.6.5.2	NADH dehydrogenase (quinone); NAD(P)H dehydrogenase (quinone)	PR00368 (PRINTS); G3DSA:3.50.50.100 (GENE3D); IPR023753 (PFAM); IPR018247 (PROSITE_PATTERNS); IPR002048 (PROSITE_PROFILES); IPR011992 (SUPERFAMILY); IPR036188 (SUPERFAMILY); IPR036188 (SUPERFAMILY)	P:GO:0055114; F:GO:0005509; F:GO:0016491	P:obsolete oxidation-reduction process; F:calcium ion binding; F:oxidoreductase activity
pgpauas00035	MYB-like transcription factor ETC3	72	P:GO:0030154; F:GO:0000976	P:cell differentiation; F:transcription cis-regulatory region binding			no IPS match	no IPS match	no IPS match
pgpauas00036	polypyrimidine tract-binding protein homolog 2 isoform X1	450					IPR000504 (SMART); IPR021790 (PFAM); IPR012677 (G3DSA:3.30.70.GENE3D); IPR000504 (PFAM); IPR012677 (G3DSA:3.30.70.GENE3D); mobidb-lite (MOBIDB_LITE); mobidb-lite (MOBIDB_LITE); IPR000504 (PROSITE_PROFILES); IPR034793 (CDD); IPR034792 (CDD); IPR034794 (CDD); IPR035979 (SUPERFAMILY); IPR035979 (SUPERFAMILY); IPR035979 (SUPERFAMILY)	F:GO:0003676	F:nucleic acid binding
pgpauas00037	probable trehalose-phosphate phosphatase 2	381	P:GO:0005992; P:GO:0016311; F:GO:0004805	P:trehalose biosynthetic process; P:dephosphorylation; F:trehalose-phosphatase activity	EC:3.1.3.12	Trehalose-phosphatase	IPR006379 (TIGRFAM); IPR023214 (G3DSA:3.40.50.GENE3D); IPR003337 (TIGRFAM); IPR003337 (PFAM); mobidb-lite (MOBIDB_LITE); mobidb-lite (MOBIDB_LITE); cd01627 (CDD); IPR036412 (SUPERFAMILY)	P:GO:0005992; F:GO:0003824	P:trehalose biosynthetic process; F:catalytic activity
pgpauas00038	probable alpha-mannosidase At5g13980	96	P:GO:0006013; F:GO:0004559; F:GO:0030246; F:GO:0046872; C:GO:0005774; C:GO:0016021	P:mannose metabolic process; F:alpha-mannosidase activity; F:carbohydrate binding; F:metal ion binding; C:vacuolar membrane; C:integral component of membrane	EC:3.2.1.24	Alpha-mannosidase	IPR011682 (PFAM); G3DSA:2.70.98.30 (GENE3D); IPR011013 (SUPERFAMILY)	P:GO:0005975; P:GO:0006013; F:GO:0003824; F:GO:0004559; F:GO:0030246	P:carbohydrate metabolic process; P:mannose metabolic process; F:catalytic activity; F:alpha-mannosidase activity; F:carbohydrate binding
pgpauas00039	uncharacterized protein LOC115754282	280					no IPS match	no IPS match	no IPS match
pgpauas00040	uncharacterized protein LOC115754282	322					mobidb-lite (MOBIDB_LITE); mobidb-lite (MOBIDB_LITE); mobidb-lite (MOBIDB_LITE)	no GO terms	no GO terms
pgpauas00041	pentatricopeptide repeat-containing protein At3g49170, chloroplastic-like	186	P:GO:0009451; F:GO:0003723; F:GO:0008270; C:GO:0043231	P:RNA modification; F:RNA binding; F:zinc ion binding; C:intracellular membrane-bounded organelle			IPR011990 (G3DSA:1.25.40.GENE3D)	F:GO:0005515	F:protein binding
pgpauas00042	rust resistance kinase Lr10-like	171					no IPS match	no IPS match	no IPS match
pgpauas00043	probable polyol transporter 4	526	P:GO:0055085; F:GO:0022857; C:GO:0016021	P:transmembrane transport; F:transmembrane transporter activity; C:integral component of membrane	EC:7	Translocases	IPR003663 (PRINTS); G3DSA:1.20.1250.20 (GENE3D); IPR005828 (PFAM); IPR003663 (TIGRFAM); mobidb-lite (MOBIDB_LITE); IPR005829 (PROSITE_PATTERNS); IPR005829 (PROSITE_PATTERNS); IPR005829 (PROSITE_PATTERNS); IPR020846 (PROSITE_PROFILES); cd17437 (CDD); IPR036259 (SUPERFAMILY)	P:GO:0055085; F:GO:0022857; C:GO:0016020; C:GO:0016021	P:transmembrane transport; F:transmembrane transporter activity; C:membrane; C:integral component of membrane
pgpauas00044	protein ACCELERATED CELL DEATH 6-like	320	C:GO:0016021	C:integral component of membrane			IPR002110 (SMART); IPR036770 (G3DSA:1.25.40.GENE3D); IPR020683 (PFAM); IPR002110 (PROSITE_PROFILES); IPR020683 (PROSITE_PROFILES); IPR036770 (SUPERFAMILY)	F:GO:0005515	F:protein binding
pgpauas00045	protein ACCELERATED CELL DEATH 6-like	383					IPR002110 (SMART); IPR036770 (G3DSA:1.25.40.GENE3D); IPR020683 (PFAM); IPR002110 (PROSITE_PROFILES); IPR020683 (PROSITE_PROFILES); IPR036770 (SUPERFAMILY)	F:GO:0005515	F:protein binding
pgpauas00046	general transcription factor IIE subunit 2	146	P:GO:0006367; F:GO:0003677; C:GO:0005673	P:transcription initiation from RNA polymerase II promoter; F:DNA binding; C:transcription factor TFIIE complex			IPR003166 (PFAM); mobidb-lite (MOBIDB_LITE); IPR003166 (PROSITE_PROFILES)	P:GO:0006367	P:transcription initiation from RNA polymerase II promoter
pgpauas00047	protein ACCELERATED CELL DEATH 6-like	430	C:GO:0016020	C:membrane			IPR002110 (SMART); IPR026961 (PFAM); IPR020683 (PFAM); IPR036770 (G3DSA:1.25.40.GENE3D); mobidb-lite (MOBIDB_LITE); IPR020683 (PROSITE_PROFILES); IPR002110 (PROSITE_PROFILES); IPR036770 (SUPERFAMILY)	F:GO:0005515	F:protein binding
pgpauas00048	pre-mRNA-splicing factor RSE1	149	P:GO:0000398; F:GO:0030620; C:GO:0005686	P:mRNA splicing, via spliceosome; F:U2 snRNA binding; C:U2 snRNP			no IPS match	no IPS match	no IPS match
pgpauas00049	(RS)-norcoclaurine 6-O-methyltransferase-like isoform 1	303	P:GO:0032259; F:GO:0008168	P:methylation; F:methyltransferase activity	EC:2.1.1	Transferring one-carbon groups	IPR008507 (PFAM)	no GO terms	no GO terms
pgpauas00050	protein ACCELERATED CELL DEATH 6-like	197	C:GO:0016021	C:integral component of membrane			IPR002110 (SMART); IPR036770 (G3DSA:1.25.40.GENE3D); IPR020683 (PFAM); IPR002110 (PROSITE_PROFILES); IPR020683 (PROSITE_PROFILES); IPR036770 (SUPERFAMILY)	F:GO:0005515	F:protein binding
pgpauas00051	protein MAK16 homolog A isoform X2	256	P:GO:0000460; P:GO:0000470; C:GO:0005730; C:GO:0030687	P:maturation of 5.8S rRNA; P:maturation of LSU-rRNA; C:nucleolus; C:preribosome, large subunit precursor			IPR006958 (PIRSF); IPR029004 (PFAM); G3DSA:3.30.390.110 (GENE3D); mobidb-lite (MOBIDB_LITE); mobidb-lite (MOBIDB_LITE); mobidb-lite (MOBIDB_LITE)	no GO terms	no GO terms
pgpauas00052	uncharacterized protein LOC115754523 isoform X1	304					mobidb-lite (MOBIDB_LITE); mobidb-lite (MOBIDB_LITE); mobidb-lite (MOBIDB_LITE); mobidb-lite (MOBIDB_LITE)	no GO terms	no GO terms
pgpauas00053	---NA---	112					mobidb-lite (MOBIDB_LITE)	no GO terms	no GO terms
pgpauas00054	protein ACCELERATED CELL DEATH 6-like	223	C:GO:0016021	C:integral component of membrane			IPR002110 (SMART); IPR020683 (PFAM); IPR036770 (G3DSA:1.25.40.GENE3D); IPR020683 (PROSITE_PROFILES); IPR002110 (PROSITE_PROFILES); IPR036770 (SUPERFAMILY)	F:GO:0005515	F:protein binding
pgpauas00055	transmembrane E3 ubiquitin-protein ligase FLY1-like	381	C:GO:0016020	C:membrane			no IPS match	no IPS match	no IPS match
pgpauas00056	ADP,ATP carrier protein 3, mitochondrial	382	P:GO:0140021; P:GO:1990544; F:GO:0005471; C:GO:0005743; C:GO:0009941; C:GO:0016021	P:mitochondrial ADP transmembrane transport; P:mitochondrial ATP transmembrane transport; F:ATP:ADP antiporter activity; C:mitochondrial inner membrane; C:chloroplast envelope; C:integral component of membrane	EC:7	Translocases	IPR002113 (PRINTS); IPR002067 (PRINTS); IPR018108 (PFAM); IPR023395 (G3DSA:1.50.40.GENE3D); IPR018108 (PROSITE_PROFILES); IPR018108 (PROSITE_PROFILES); IPR018108 (PROSITE_PROFILES); IPR023395 (SUPERFAMILY)	P:GO:0055085; F:GO:0005347; F:GO:0022857; C:GO:0005743	P:transmembrane transport; F:ATP transmembrane transporter activity; F:transmembrane transporter activity; C:mitochondrial inner membrane
pgpauas00057	ADP,ATP carrier protein 3, mitochondrial-like	295	P:GO:0140021; P:GO:1990544; F:GO:0005471; C:GO:0005743; C:GO:0009941; C:GO:0016021	P:mitochondrial ADP transmembrane transport; P:mitochondrial ATP transmembrane transport; F:ATP:ADP antiporter activity; C:mitochondrial inner membrane; C:chloroplast envelope; C:integral component of membrane	EC:7	Translocases	IPR002067 (PRINTS); IPR002113 (PRINTS); IPR018108 (PFAM); IPR023395 (G3DSA:1.50.40.GENE3D); IPR018108 (PROSITE_PROFILES); IPR018108 (PROSITE_PROFILES); IPR018108 (PROSITE_PROFILES); IPR023395 (SUPERFAMILY)	P:GO:0055085; F:GO:0005347; F:GO:0022857; C:GO:0005743	P:transmembrane transport; F:ATP transmembrane transporter activity; F:transmembrane transporter activity; C:mitochondrial inner membrane
pgpauas00058	uncharacterized protein LOC115742148 isoform X1	411					IPR004252 (PFAM); mobidb-lite (MOBIDB_LITE); mobidb-lite (MOBIDB_LITE); mobidb-lite (MOBIDB_LITE); mobidb-lite (MOBIDB_LITE); mobidb-lite (MOBIDB_LITE); mobidb-lite (MOBIDB_LITE)	no GO terms	no GO terms
pgpauas00059	squamosa promoter-binding protein 1-like	124	F:GO:0003677; F:GO:0046872	F:DNA binding; F:metal ion binding			IPR036893 (G3DSA:4.10.1100.GENE3D); IPR004333 (PFAM); mobidb-lite (MOBIDB_LITE); mobidb-lite (MOBIDB_LITE); IPR004333 (PROSITE_PROFILES); IPR036893 (SUPERFAMILY)	F:GO:0003677; C:GO:0005634	F:DNA binding; C:nucleus
pgpauas00060	putative E3 ubiquitin-protein ligase RING1a isoform X2	454					IPR001841 (SMART); PF13923 (PFAM); IPR013083 (G3DSA:3.30.40.GENE3D); mobidb-lite (MOBIDB_LITE); mobidb-lite (MOBIDB_LITE); mobidb-lite (MOBIDB_LITE); IPR017907 (PROSITE_PATTERNS); IPR001841 (PROSITE_PROFILES); cd16531 (CDD); SSF57850 (SUPERFAMILY)	no GO terms	no GO terms
pgpauas00061	phospholipid-transporting ATPase 2	439	P:GO:0045332; F:GO:0000287; F:GO:0005524; F:GO:0140326; C:GO:0005886; C:GO:0016021	P:phospholipid translocation; F:magnesium ion binding; F:ATP binding; F:ATPase-coupled intramembrane lipid transporter activity; C:plasma membrane; C:integral component of membrane	EC:7.6.2.1	P-type phospholipid transporter	G3DSA:2.70.150.10 (GENE3D); IPR023214 (G3DSA:3.40.50.GENE3D); IPR032631 (PFAM); IPR023299 (G3DSA:3.40.1110.GENE3D); PF00122 (PFAM); IPR018303 (PROSITE_PATTERNS); IPR008250 (SUPERFAMILY); IPR023298 (SUPERFAMILY)	F:GO:0000166	F:nucleotide binding
pgpauas00062	uncharacterized protein LOC115746863	67	P:GO:0051762; F:GO:0009975; C:GO:0016021	P:sesquiterpene biosynthetic process; F:cyclase activity; C:integral component of membrane			no IPS match	no IPS match	no IPS match
pgpauas00063	transcription factor MYB106-like	152					mobidb-lite (MOBIDB_LITE); mobidb-lite (MOBIDB_LITE); mobidb-lite (MOBIDB_LITE)	no GO terms	no GO terms
pgpauas00064	RING finger and transmembrane domain-containing protein 1 isoform X2	495	P:GO:0016567; P:GO:1904294; F:GO:0061630; C:GO:0016021	P:protein ubiquitination; P:positive regulation of ERAD pathway; F:ubiquitin protein ligase activity; C:integral component of membrane	EC:2	Transferases	IPR001841 (SMART); IPR013083 (G3DSA:3.30.40.GENE3D); PF13920 (PFAM); mobidb-lite (MOBIDB_LITE); mobidb-lite (MOBIDB_LITE); mobidb-lite (MOBIDB_LITE); mobidb-lite (MOBIDB_LITE); IPR017907 (PROSITE_PATTERNS); IPR001841 (PROSITE_PROFILES); cd16532 (CDD); SSF57850 (SUPERFAMILY)	no GO terms	no GO terms
pgpauas00065	uncharacterized protein LOC115685825 isoform X1	839	C:GO:0016021	C:integral component of membrane			IPR001841 (SMART); IPR001841 (PFAM); IPR013083 (G3DSA:3.30.40.GENE3D); mobidb-lite (MOBIDB_LITE); mobidb-lite (MOBIDB_LITE); mobidb-lite (MOBIDB_LITE); mobidb-lite (MOBIDB_LITE); mobidb-lite (MOBIDB_LITE); mobidb-lite (MOBIDB_LITE); mobidb-lite (MOBIDB_LITE); IPR001841 (PROSITE_PROFILES); cd16667 (CDD); SSF57850 (SUPERFAMILY)	no GO terms	no GO terms
pgpauas00066	2,3-bisphosphoglycerate-independent phosphoglycerate mutase	490	P:GO:0006007; P:GO:0006096; P:GO:0044262; F:GO:0030145; F:GO:0046537; C:GO:0005737	P:glucose catabolic process; P:glycolytic process; P:cellular carbohydrate metabolic process; F:manganese ion binding; F:2,3-bisphosphoglycerate-independent phosphoglycerate mutase activity; C:cytoplasm	EC:5.4.2.1	Intramolecular transferases	IPR006124 (PFAM); IPR011258 (PFAM); IPR017850 (G3DSA:3.40.720.GENE3D); IPR036646 (G3DSA:3.40.1450.GENE3D); IPR005995 (PIRSF); IPR017850 (G3DSA:3.40.720.GENE3D); IPR036646 (G3DSA:3.40.1450.GENE3D); IPR005995 (CDD); IPR036646 (SUPERFAMILY); IPR017850 (SUPERFAMILY)	P:GO:0006007; F:GO:0003824; F:GO:0004619; F:GO:0030145; F:GO:0046872; C:GO:0005737	P:glucose catabolic process; F:catalytic activity; F:phosphoglycerate mutase activity; F:manganese ion binding; F:metal ion binding; C:cytoplasm
pgpauas00067	putative F-box/LRR-repeat protein At3g18150	533					IPR006566 (PFAM); IPR032675 (G3DSA:3.80.10.GENE3D); SSF52047 (SUPERFAMILY); IPR036047 (SUPERFAMILY)	F:GO:0005515	F:protein binding
pgpauas00068	multiple RNA-binding domain-containing protein 1	266	F:GO:0003676; F:GO:0003723	F:nucleic acid binding; F:RNA binding			IPR000504 (SMART); IPR000504 (PFAM); IPR012677 (G3DSA:3.30.70.GENE3D); IPR012677 (G3DSA:3.30.70.GENE3D); mobidb-lite (MOBIDB_LITE); mobidb-lite (MOBIDB_LITE); IPR000504 (PROSITE_PROFILES); IPR000504 (PROSITE_PROFILES); cd00590 (CDD); IPR035979 (SUPERFAMILY); IPR035979 (SUPERFAMILY)	F:GO:0003676	F:nucleic acid binding
pgpauas00069	putative F-box/LRR-repeat protein At3g18150	533					IPR032675 (G3DSA:3.80.10.GENE3D); IPR006566 (PFAM); SSF52047 (SUPERFAMILY); IPR036047 (SUPERFAMILY)	F:GO:0005515	F:protein binding
pgpauas00070	putative F-box/LRR-repeat protein At3g18150	168					no IPS match	no IPS match	no IPS match
pgpauas00071	uncharacterized protein LOC115752464	405					G3DSA:2.60.120.680 (GENE3D); IPR009038 (PROSITE_PROFILES); IPR036598 (SUPERFAMILY)	no GO terms	no GO terms
pgpauas00072	bifunctional protein FolD 1, mitochondrial-like isoform X4	392	P:GO:0035999; F:GO:0004477; F:GO:0004488; C:GO:0005829	P:tetrahydrofolate interconversion; F:methenyltetrahydrofolate cyclohydrolase activity; F:methylenetetrahydrofolate dehydrogenase (NADP+) activity; C:cytosol	EC:3.5.4.9; EC:1.5.1.5	Methenyltetrahydrofolate cyclohydrolase; Methylenetetrahydrofolate dehydrogenase (NADP(+))	IPR000672 (PRINTS); G3DSA:3.40.50.10860 (GENE3D); IPR020630 (PFAM); IPR020631 (PFAM); G3DSA:3.40.50.720 (GENE3D); IPR020867 (PROSITE_PATTERNS); IPR000672 (HAMAP); IPR020631 (CDD); SSF53223 (SUPERFAMILY); IPR036291 (SUPERFAMILY)	P:GO:0055114; F:GO:0003824; F:GO:0004488	P:obsolete oxidation-reduction process; F:catalytic activity; F:methylenetetrahydrofolate dehydrogenase (NADP+) activity
pgpauas00073	probable leucine-rich repeat receptor-like protein kinase At5g49770	150	P:GO:0006468; F:GO:0004674; F:GO:0005524; C:GO:0016021	P:protein phosphorylation; F:protein serine/threonine kinase activity; F:ATP binding; C:integral component of membrane	EC:2.7.1	Transferring phosphorus-containing groups	G3DSA:1.10.510.10 (GENE3D); IPR001245 (PFAM); mobidb-lite (MOBIDB_LITE); mobidb-lite (MOBIDB_LITE); IPR000719 (PROSITE_PROFILES); IPR011009 (SUPERFAMILY)	P:GO:0006468; F:GO:0004672; F:GO:0005524	P:protein phosphorylation; F:protein kinase activity; F:ATP binding
pgpauas00074	probable leucine-rich repeat receptor-like protein kinase At5g49770	169	P:GO:0006468; F:GO:0004674; F:GO:0005524; C:GO:0016021	P:protein phosphorylation; F:protein serine/threonine kinase activity; F:ATP binding; C:integral component of membrane	EC:2.7.1	Transferring phosphorus-containing groups	G3DSA:3.30.200.20 (GENE3D)	no GO terms	no GO terms
pgpauas00075	probable leucine-rich repeat receptor-like protein kinase At5g49770	186	P:GO:0006468; F:GO:0004672; F:GO:0005524; C:GO:0016021	P:protein phosphorylation; F:protein kinase activity; F:ATP binding; C:integral component of membrane	EC:2.7.1	Transferring phosphorus-containing groups	IPR001611 (PFAM); IPR013210 (PFAM); IPR032675 (G3DSA:3.80.10.GENE3D); SSF52058 (SUPERFAMILY)	F:GO:0005515	F:protein binding
pgpauas00076	F-box/kelch-repeat protein At3g23880-like	314					IPR001810 (SMART); IPR013187 (PFAM); G3DSA:1.20.1280.50 (GENE3D); IPR017451 (TIGRFAM); IPR001810 (PFAM); IPR001810 (PROSITE_PROFILES); IPR036047 (SUPERFAMILY); IPR011043 (SUPERFAMILY)	F:GO:0005515	F:protein binding
pgpauas00077	transducin/WD40 repeat-like superfamily protein	406					Coil (COILS); IPR001680 (SMART); IPR015943 (G3DSA:2.130.10.GENE3D); mobidb-lite (MOBIDB_LITE); mobidb-lite (MOBIDB_LITE); mobidb-lite (MOBIDB_LITE); mobidb-lite (MOBIDB_LITE); mobidb-lite (MOBIDB_LITE); mobidb-lite (MOBIDB_LITE); IPR017986 (PROSITE_PROFILES); IPR036322 (SUPERFAMILY)	F:GO:0005515	F:protein binding
pgpauas00078	protein BONZAI 1-like isoform X1	578	P:GO:0071277; F:GO:0005544; C:GO:0005886	P:cellular response to calcium ion; F:calcium-dependent phospholipid binding; C:plasma membrane			IPR000008 (SMART); IPR002035 (SMART); IPR000008 (PFAM); IPR035892 (G3DSA:2.60.40.GENE3D); IPR010734 (PFAM); IPR035892 (G3DSA:2.60.40.GENE3D); IPR002035 (PROSITE_PROFILES); IPR000008 (PROSITE_PROFILES); IPR000008 (PROSITE_PROFILES); IPR010734 (CDD); cd04048 (CDD); IPR037768 (CDD); IPR036465 (SUPERFAMILY); SSF49562 (SUPERFAMILY); SSF49562 (SUPERFAMILY)	no GO terms	no GO terms
pgpauas00079	GPCR-type G protein 1	283	P:GO:0009737; P:GO:0070417; F:GO:0010427; F:GO:0051020; C:GO:0005789; C:GO:0005886; C:GO:0016021	P:response to abscisic acid; P:cellular response to cold; F:abscisic acid binding; F:GTPase binding; C:endoplasmic reticulum membrane; C:plasma membrane; C:integral component of membrane			Coil (COILS); Coil (COILS); IPR025969 (PFAM)	no GO terms	no GO terms
pgpauas00080	probable tocopherol O-methyltransferase, chloroplastic	348	P:GO:0032259; F:GO:0008168	P:methylation; F:methyltransferase activity	EC:2.1.1	Transferring one-carbon groups	IPR013216 (PFAM); G3DSA:3.40.50.150 (GENE3D); mobidb-lite (MOBIDB_LITE); IPR025774 (PROSITE_PROFILES); cd02440 (CDD); IPR029063 (SUPERFAMILY)	P:GO:0032259; F:GO:0008168	P:methylation; F:methyltransferase activity
pgpauas00081	dual specificity protein kinase YAK1 homolog	593	P:GO:0009789; P:GO:0018105; P:GO:0018107; P:GO:0018108; P:GO:0046777; F:GO:0004674; F:GO:0004713; F:GO:0005524; C:GO:0005829; C:GO:0009506	P:positive regulation of abscisic acid-activated signaling pathway; P:peptidyl-serine phosphorylation; P:peptidyl-threonine phosphorylation; P:peptidyl-tyrosine phosphorylation; P:protein autophosphorylation; F:protein serine/threonine kinase activity; F:protein tyrosine kinase activity; F:ATP binding; C:cytosol; C:plasmodesma	EC:2.7.10	Transferring phosphorus-containing groups	mobidb-lite (MOBIDB_LITE); mobidb-lite (MOBIDB_LITE); mobidb-lite (MOBIDB_LITE); mobidb-lite (MOBIDB_LITE); mobidb-lite (MOBIDB_LITE); mobidb-lite (MOBIDB_LITE); mobidb-lite (MOBIDB_LITE); IPR011009 (SUPERFAMILY)	no GO terms	no GO terms
pgpauas00082	CYP enzymes assisting alcohol dehydrogenase-like	382	P:GO:0046294; F:GO:0004024; F:GO:0008270; F:GO:0051903; C:GO:0005829	P:formaldehyde catabolic process; F:alcohol dehydrogenase activity, zinc-dependent; F:zinc ion binding; F:S-(hydroxymethyl)glutathione dehydrogenase activity; C:cytosol	EC:1.1.1.284; EC:1.1.1.1; EC:1.1.1.71	S-(hydroxymethyl)glutathione dehydrogenase; Alcohol dehydrogenase; Alcohol dehydrogenase (NAD(P)(+))	IPR020843 (SMART); IPR013149 (PFAM); IPR013154 (PFAM); G3DSA:3.90.180.10 (GENE3D); G3DSA:3.40.50.720 (GENE3D); IPR002328 (PROSITE_PATTERNS); cd08277 (CDD); IPR011032 (SUPERFAMILY); IPR036291 (SUPERFAMILY)	P:GO:0055114; F:GO:0008270; F:GO:0016491	P:obsolete oxidation-reduction process; F:zinc ion binding; F:oxidoreductase activity
pgpauas00083	transcription factor MYB53-like isoform X2	337					IPR001005 (SMART); IPR001005 (PFAM); G3DSA:1.10.10.60 (GENE3D); G3DSA:1.10.10.60 (GENE3D); IPR017930 (PROSITE_PROFILES); IPR017930 (PROSITE_PROFILES); IPR001005 (CDD); IPR001005 (CDD); IPR009057 (SUPERFAMILY)	F:GO:0003677	F:DNA binding
pgpauas00084	protein EXORDIUM-like 2	313	C:GO:0005615	C:extracellular space			PF04674 (PFAM)	no GO terms	no GO terms
pgpauas00085	histone acetyltransferase MCC1 isoform X2	234	P:GO:0017196; P:GO:0043966; P:GO:0043967; F:GO:0004402; F:GO:0004596; C:GO:0000139	P:N-terminal peptidyl-methionine acetylation; P:histone H3 acetylation; P:histone H4 acetylation; F:histone acetyltransferase activity; F:peptide alpha-N-acetyltransferase activity; C:Golgi membrane	EC:2.3.1.48	Histone acetyltransferase	G3DSA:3.40.630.30 (GENE3D); IPR000182 (PFAM); IPR000182 (PROSITE_PROFILES); cd04301 (CDD); IPR016181 (SUPERFAMILY)	F:GO:0008080	F:N-acetyltransferase activity
pgpauas00086	uncharacterized protein LOC115743503	270					G3DSA:1.10.510.10 (GENE3D); IPR000719 (PROSITE_PROFILES); IPR011009 (SUPERFAMILY)	P:GO:0006468; F:GO:0004672; F:GO:0005524	P:protein phosphorylation; F:protein kinase activity; F:ATP binding
pgpauas00087	binding partner of ACD11 1	299	F:GO:0003723	F:RNA binding			IPR000504 (SMART); IPR000504 (PFAM); IPR012677 (G3DSA:3.30.70.GENE3D); mobidb-lite (MOBIDB_LITE); mobidb-lite (MOBIDB_LITE); mobidb-lite (MOBIDB_LITE); mobidb-lite (MOBIDB_LITE); IPR000504 (PROSITE_PROFILES); IPR035979 (SUPERFAMILY)	F:GO:0003676	F:nucleic acid binding
pgpauas00088	probable arabinosyltransferase ARAD1 isoform X1	506	P:GO:0006486; F:GO:0016757; C:GO:0000139; C:GO:0016021	P:protein glycosylation; F:glycosyltransferase activity; C:Golgi membrane; C:integral component of membrane	EC:2.4	Glycosyltransferases	IPR040911 (PFAM)	no GO terms	no GO terms
pgpauas00089	cellulose synthase-like protein D3	1138	P:GO:0009833; P:GO:0030244; P:GO:0097502; F:GO:0016760; F:GO:0051753; C:GO:0005802; C:GO:0005886; C:GO:0016021	P:plant-type primary cell wall biogenesis; P:cellulose biosynthetic process; P:mannosylation; F:cellulose synthase (UDP-forming) activity; F:mannan synthase activity; C:trans-Golgi network; C:plasma membrane; C:integral component of membrane	EC:2.4.1.12	Cellulose synthase (UDP-forming)	IPR029044 (G3DSA:3.90.550.GENE3D); IPR005150 (PFAM); PF14570 (PFAM); IPR013083 (G3DSA:3.30.40.GENE3D); mobidb-lite (MOBIDB_LITE); mobidb-lite (MOBIDB_LITE); cd17407 (CDD); IPR029044 (SUPERFAMILY); SSF57850 (SUPERFAMILY)	P:GO:0030244; F:GO:0016760; C:GO:0016020	P:cellulose biosynthetic process; F:cellulose synthase (UDP-forming) activity; C:membrane
pgpauas00090	4-coumarate--CoA ligase 2	573	P:GO:0010584; F:GO:0016207	P:pollen exine formation; F:4-coumarate-CoA ligase activity	EC:6.2.1.12	4-coumarate--CoA ligase	G3DSA:3.30.300.30 (GENE3D); IPR042099 (G3DSA:3.40.50.GENE3D); IPR000873 (PFAM); IPR025110 (PFAM); mobidb-lite (MOBIDB_LITE); mobidb-lite (MOBIDB_LITE); IPR020845 (PROSITE_PATTERNS); cd05904 (CDD); SSF56801 (SUPERFAMILY)	F:GO:0003824	F:catalytic activity
pgpauas00091	protein SMG9-like isoform X2	375	P:GO:0000184	P:nuclear-transcribed mRNA catabolic process, nonsense-mediated decay			IPR027417 (SUPERFAMILY)	no GO terms	no GO terms
pgpauas00092	probable NADH dehydrogenase [ubiquinone] 1 alpha subcomplex subunit 12	117	P:GO:0006979; P:GO:0032981; C:GO:0005747	P:response to oxidative stress; P:mitochondrial respiratory chain complex I assembly; C:mitochondrial respiratory chain complex I			no IPS match	no IPS match	no IPS match
pgpauas00093	ERAD-associated E3 ubiquitin-protein ligase HRD1B-like	497	P:GO:0006511; P:GO:0016567; F:GO:0061630; C:GO:0016021	P:ubiquitin-dependent protein catabolic process; P:protein ubiquitination; F:ubiquitin protein ligase activity; C:integral component of membrane	EC:2	Transferases	Coil (COILS); mobidb-lite (MOBIDB_LITE); mobidb-lite (MOBIDB_LITE); mobidb-lite (MOBIDB_LITE); mobidb-lite (MOBIDB_LITE); cd00890 (CDD)	no GO terms	no GO terms
pgpauas00094	uncharacterized protein LOC115740440 isoform X1	895	P:GO:0015969; P:GO:0016310; F:GO:0005524; F:GO:0005525; F:GO:0008728; F:GO:0016301	P:guanosine tetraphosphate metabolic process; P:phosphorylation; F:ATP binding; F:GTP binding; F:GTP diphosphokinase activity; F:kinase activity	EC:2.7.6.5	GTP diphosphokinase	IPR007685 (SMART); IPR003607 (SMART); PF13328 (PFAM); IPR007685 (PFAM); IPR004095 (PFAM); G3DSA:3.30.460.10 (GENE3D); IPR012675 (G3DSA:3.10.20.GENE3D); G3DSA:1.10.3210.10 (GENE3D); mobidb-lite (MOBIDB_LITE); IPR003607 (PROSITE_PROFILES); IPR003607 (CDD); IPR033655 (CDD); IPR007685 (CDD); SSF81301 (SUPERFAMILY); SSF109604 (SUPERFAMILY)	P:GO:0015969	P:guanosine tetraphosphate metabolic process
pgpauas00095	protein TOPLESS-RELATED PROTEIN 2-like isoform X1	1109	P:GO:0006355; P:GO:0010229	P:regulation of transcription, DNA-templated; P:inflorescence development			IPR001680 (SMART); IPR006594 (SMART); IPR015943 (G3DSA:2.130.10.GENE3D); IPR015943 (G3DSA:2.130.10.GENE3D); IPR001680 (PFAM); IPR015943 (G3DSA:2.130.10.GENE3D); mobidb-lite (MOBIDB_LITE); mobidb-lite (MOBIDB_LITE); IPR019775 (PROSITE_PATTERNS); IPR001680 (PROSITE_PROFILES); IPR017986 (PROSITE_PROFILES); IPR006594 (PROSITE_PROFILES); IPR001680 (PROSITE_PROFILES); IPR017986 (PROSITE_PROFILES); IPR036322 (SUPERFAMILY); IPR036322 (SUPERFAMILY)	F:GO:0005515	F:protein binding
pgpauas00096	uncharacterized protein At1g51745 isoform X1	776	P:GO:0010228; P:GO:0090351; P:GO:0097298; F:GO:0042393; C:GO:0009506	P:vegetative to reproductive phase transition of meristem; P:seedling development; P:regulation of nucleus size; F:histone binding; C:plasmodesma			Coil (COILS); G3DSA:2.30.30.140 (GENE3D); IPR000313 (PFAM); mobidb-lite (MOBIDB_LITE); mobidb-lite (MOBIDB_LITE); mobidb-lite (MOBIDB_LITE); mobidb-lite (MOBIDB_LITE); mobidb-lite (MOBIDB_LITE); IPR000313 (PROSITE_PROFILES); SSF63748 (SUPERFAMILY)	no GO terms	no GO terms
pgpauas00097	phospholipid scramblase family protein C343.06c	459	P:GO:0017121; F:GO:0017128; C:GO:0005886; C:GO:0009536	P:plasma membrane phospholipid scrambling; F:phospholipid scramblase activity; C:plasma membrane; C:plastid	EC:7	Translocases	IPR005552 (PFAM); mobidb-lite (MOBIDB_LITE); mobidb-lite (MOBIDB_LITE); IPR025659 (SUPERFAMILY)	P:GO:0017121; F:GO:0017128	P:plasma membrane phospholipid scrambling; F:phospholipid scramblase activity
pgpauas00098	uncharacterized protein LOC115740541	288	F:GO:0005506; C:GO:0016021	F:iron ion binding; C:integral component of membrane			G3DSA:2.30.42.10 (GENE3D); IPR001478 (PROSITE_PROFILES); cd00992 (CDD); IPR036034 (SUPERFAMILY)	F:GO:0005515	F:protein binding
pgpauas00099	late embryogenesis abundant protein At5g17165	145					mobidb-lite (MOBIDB_LITE); mobidb-lite (MOBIDB_LITE); mobidb-lite (MOBIDB_LITE); mobidb-lite (MOBIDB_LITE)	no GO terms	no GO terms
pgpauas00100	protein ACCELERATED CELL DEATH 6-like	638	P:GO:0035304; F:GO:0008157; F:GO:0019888; C:GO:0005886	P:regulation of protein dephosphorylation; F:protein phosphatase 1 binding; F:protein phosphatase regulator activity; C:plasma membrane			IPR002110 (SMART); IPR036770 (G3DSA:1.25.40.GENE3D); IPR020683 (PFAM); IPR026961 (PFAM); IPR002110 (PFAM); IPR002110 (PROSITE_PROFILES); IPR002110 (PROSITE_PROFILES); IPR002110 (PROSITE_PROFILES); IPR020683 (PROSITE_PROFILES); IPR002110 (PROSITE_PROFILES); IPR002110 (PROSITE_PROFILES); IPR002110 (PROSITE_PROFILES); IPR002110 (PROSITE_PROFILES); IPR036770 (SUPERFAMILY)	F:GO:0005515	F:protein binding
pgpauas00101	pentatricopeptide repeat-containing protein CRP1, chloroplastic-like isoform X2	518					IPR002885 (PFAM); IPR011990 (G3DSA:1.25.40.GENE3D); IPR011990 (G3DSA:1.25.40.GENE3D); IPR002885 (PFAM); IPR011990 (G3DSA:1.25.40.GENE3D); IPR002885 (PFAM); IPR002885 (TIGRFAM); IPR002885 (PROSITE_PROFILES); IPR002885 (PROSITE_PROFILES); IPR002885 (PROSITE_PROFILES); IPR002885 (PROSITE_PROFILES); IPR002885 (PROSITE_PROFILES); IPR002885 (PROSITE_PROFILES); IPR002885 (PROSITE_PROFILES); IPR002885 (PROSITE_PROFILES); IPR002885 (PROSITE_PROFILES); IPR002885 (PROSITE_PROFILES); IPR002885 (PROSITE_PROFILES); IPR002885 (PROSITE_PROFILES)	F:GO:0005515	F:protein binding
pgpauas00102	TPR repeat-containing protein ZIP4	941	P:GO:0051321; C:GO:0005694	P:meiotic cell cycle; C:chromosome			IPR013940 (PFAM); mobidb-lite (MOBIDB_LITE); IPR011990 (SUPERFAMILY)	P:GO:0051321; F:GO:0005515	P:meiotic cell cycle; F:protein binding
pgpauas00103	SWR1 complex subunit 2	337	P:GO:0006355; P:GO:0043486	P:regulation of transcription, DNA-templated; P:histone exchange			Coil (COILS); IPR013272 (SMART); IPR008895 (PFAM); IPR013272 (PFAM); mobidb-lite (MOBIDB_LITE); mobidb-lite (MOBIDB_LITE); mobidb-lite (MOBIDB_LITE)	P:GO:0006338; P:GO:0006355; P:GO:0043486; C:GO:0005634	P:chromatin remodeling; P:regulation of transcription, DNA-templated; P:histone exchange; C:nucleus
pgpauas00104	uncharacterized protein LOC115683239	212	C:GO:0009507; C:GO:0016020	C:chloroplast; C:membrane			mobidb-lite (MOBIDB_LITE)	no GO terms	no GO terms
pgpauas00105	translocase of chloroplast 34, chloroplastic-like	312	P:GO:0006886; P:GO:0071806; F:GO:0005525; F:GO:0015450; F:GO:0016787; F:GO:0046872; C:GO:0009707; C:GO:0016021	P:intracellular protein transport; P:protein transmembrane transport; F:GTP binding; F:protein-transporting ATPase activity; F:hydrolase activity; F:metal ion binding; C:chloroplast outer membrane; C:integral component of membrane	EC:3; EC:7	Hydrolases; Translocases	G3DSA:3.40.50.300 (GENE3D); IPR005688 (PIRSF); IPR006703 (PFAM); IPR005688 (TIGRFAM); IPR006703 (PROSITE_PROFILES); cd01853 (CDD); IPR027417 (SUPERFAMILY)	P:GO:0006886; F:GO:0005525; F:GO:0015450; C:GO:0009707	P:intracellular protein transport; F:GTP binding; F:protein-transporting ATPase activity; C:chloroplast outer membrane
pgpauas00106	superoxide dismutase [Fe], chloroplastic-like	216	P:GO:0007623; P:GO:0009642; P:GO:0010193; P:GO:0019430; P:GO:0046686; P:GO:0046688; F:GO:0004784; F:GO:0019904; F:GO:0046872; C:GO:0005886; C:GO:0009579; C:GO:0009941; C:GO:0042644	P:circadian rhythm; P:response to light intensity; P:response to ozone; P:removal of superoxide radicals; P:response to cadmium ion; P:response to copper ion; F:superoxide dismutase activity; F:protein domain specific binding; F:metal ion binding; C:plasma membrane; C:thylakoid; C:chloroplast envelope; C:chloroplast nucleoid	EC:1.15.1.1	Superoxide dismutase	IPR001189 (PRINTS); IPR001189 (PIRSF); IPR019832 (PFAM); IPR036324 (G3DSA:1.10.287.GENE3D); IPR019831 (PFAM); IPR036314 (G3DSA:2.40.500.GENE3D); IPR019833 (PROSITE_PATTERNS); IPR036314 (SUPERFAMILY); IPR036324 (SUPERFAMILY)	P:GO:0006801; P:GO:0055114; F:GO:0004784; F:GO:0046872	P:superoxide metabolic process; P:obsolete oxidation-reduction process; F:superoxide dismutase activity; F:metal ion binding
pgpauas00107	pectinesterase PPME1-like	368	P:GO:0042545; P:GO:0045490; F:GO:0030599; F:GO:0045330	P:cell wall modification; P:pectin catabolic process; F:pectinesterase activity; F:aspartyl esterase activity	EC:3.1.1.11	Pectinesterase	IPR012334 (G3DSA:2.160.20.GENE3D); IPR000070 (PFAM); IPR033131 (PROSITE_PATTERNS); IPR011050 (SUPERFAMILY)	P:GO:0042545; F:GO:0030599	P:cell wall modification; F:pectinesterase activity
pgpauas00108	uncharacterized protein LOC115740766	81					G3DSA:1.10.110.10 (GENE3D); IPR016140 (PFAM)	no GO terms	no GO terms
pgpauas00109	ATP-dependent DNA helicase SRS2-like protein At4g25120 isoform X2	1102					IPR014017 (PFAM); G3DSA:1.10.486.10 (GENE3D); G3DSA:3.40.50.300 (GENE3D); IPR013986 (G3DSA:1.10.10.GENE3D); G3DSA:3.40.50.300 (GENE3D); IPR034739 (PFAM); mobidb-lite (MOBIDB_LITE); IPR014017 (PROSITE_PROFILES); IPR014016 (PROSITE_PROFILES); cd18807 (CDD); cd18807 (CDD); cd17932 (CDD); IPR027417 (SUPERFAMILY)	F:GO:0005524; F:GO:0016787	F:ATP binding; F:hydrolase activity
pgpauas00110	histone-lysine N-methyltransferase, H3 lysine-9 specific SUVH5-like	536	P:GO:0032259; P:GO:0034968; F:GO:0008168; F:GO:0008270; F:GO:0016740; F:GO:0018024; C:GO:0005634	P:methylation; P:histone lysine methylation; F:methyltransferase activity; F:zinc ion binding; F:transferase activity; F:histone-lysine N-methyltransferase activity; C:nucleus			IPR003105 (SMART); IPR001214 (SMART); IPR001214 (PFAM); IPR036987 (G3DSA:2.30.280.GENE3D); G3DSA:2.170.270.10 (GENE3D); IPR003105 (PFAM); mobidb-lite (MOBIDB_LITE); mobidb-lite (MOBIDB_LITE); mobidb-lite (MOBIDB_LITE); mobidb-lite (MOBIDB_LITE); mobidb-lite (MOBIDB_LITE); IPR001214 (PROSITE_PROFILES); IPR003105 (PROSITE_PROFILES); IPR015947 (SUPERFAMILY); SSF82199 (SUPERFAMILY)	F:GO:0005515	F:protein binding
pgpauas00111	---NA---	47					no IPS match	no IPS match	no IPS match
pgpauas00112	blue copper protein-like isoform X2	184	P:GO:0022900; F:GO:0009055; C:GO:0016021	P:electron transport chain; F:electron transfer activity; C:integral component of membrane	EC:1	Oxidoreductases	IPR003245 (PFAM); IPR008972 (G3DSA:2.60.40.GENE3D); mobidb-lite (MOBIDB_LITE); mobidb-lite (MOBIDB_LITE); IPR003245 (PROSITE_PROFILES); cd04216 (CDD); IPR008972 (SUPERFAMILY)	F:GO:0009055	F:electron transfer activity
pgpauas00113	probable transcription factor At5g61620	131					mobidb-lite (MOBIDB_LITE); mobidb-lite (MOBIDB_LITE)	no GO terms	no GO terms
pgpauas00114	probable transcription factor At5g61620	132	P:GO:0009723; P:GO:0009733; P:GO:0009739; F:GO:0003677	P:response to ethylene; P:response to auxin; P:response to gibberellin; F:DNA binding			IPR001005 (SMART); IPR001005 (PFAM); G3DSA:1.10.10.60 (GENE3D); IPR006447 (TIGRFAM); mobidb-lite (MOBIDB_LITE); mobidb-lite (MOBIDB_LITE); IPR017930 (PROSITE_PROFILES); IPR001005 (CDD); IPR009057 (SUPERFAMILY)	F:GO:0003677	F:DNA binding
pgpauas00115	putative lipase YOR059C	369	P:GO:0044255	P:cellular lipid metabolic process			IPR007751 (PFAM); IPR029058 (G3DSA:3.40.50.GENE3D); IPR029058 (SUPERFAMILY)	no GO terms	no GO terms
pgpauas00116	ubiquinol-cytochrome-c reductase complex assembly factor 1 isoform X1	296	P:GO:0034551	P:mitochondrial respiratory chain complex III assembly			IPR021150 (PFAM)	no GO terms	no GO terms
pgpauas00117	putative kinase-like protein TMKL1	362	P:GO:0006468; F:GO:0004672; F:GO:0005524; C:GO:0016021	P:protein phosphorylation; F:protein kinase activity; F:ATP binding; C:integral component of membrane	EC:2.7.1	Transferring phosphorus-containing groups	G3DSA:3.30.200.20 (GENE3D); IPR000719 (PFAM); G3DSA:1.10.510.10 (GENE3D); IPR000719 (PROSITE_PROFILES); IPR011009 (SUPERFAMILY)	P:GO:0006468; F:GO:0004672; F:GO:0005524	P:protein phosphorylation; F:protein kinase activity; F:ATP binding
pgpauas00118	ceramide kinase isoform X1	500	P:GO:0006672; P:GO:0046834; F:GO:0001729	P:ceramide metabolic process; P:lipid phosphorylation; F:ceramide kinase activity	EC:2.7.1.138	Ceramide kinase	IPR017438 (G3DSA:3.40.50.GENE3D); G3DSA:2.60.200.40 (GENE3D); IPR001206 (PFAM); IPR001206 (PROSITE_PROFILES); IPR016064 (SUPERFAMILY)	F:GO:0003951; F:GO:0016301	F:NAD+ kinase activity; F:kinase activity
pgpauas00119	uncharacterized Rho GTPase-activating protein At5g61530-like	367	P:GO:0007165	P:signal transduction			IPR000198 (SMART); IPR000198 (PFAM); IPR000198 (PROSITE_PROFILES); cd00159 (CDD); IPR008936 (SUPERFAMILY)	P:GO:0007165	P:signal transduction
pgpauas00120	glycosyltransferase family 64 protein C4-like	278	P:GO:0006486; F:GO:0016757; C:GO:0016021	P:protein glycosylation; F:glycosyltransferase activity; C:integral component of membrane	EC:2.4	Glycosyltransferases	IPR015338 (PFAM); IPR029044 (G3DSA:3.90.550.GENE3D); mobidb-lite (MOBIDB_LITE); IPR029044 (SUPERFAMILY)	F:GO:0016757; C:GO:0016021	F:glycosyltransferase activity; C:integral component of membrane
pgpauas00121	DEAD-box ATP-dependent RNA helicase 7	667	F:GO:0003723; F:GO:0003724; F:GO:0005524; F:GO:0016787; C:GO:0005730	F:RNA binding; F:RNA helicase activity; F:ATP binding; F:hydrolase activity; C:nucleolus	EC:3.6.4.13	RNA helicase	IPR014001 (SMART); IPR001650 (SMART); IPR012562 (PFAM); IPR011545 (PFAM); IPR001650 (PFAM); G3DSA:3.40.50.300 (GENE3D); G3DSA:3.40.50.300 (GENE3D); G3DSA:3.30.70.2280 (GENE3D); mobidb-lite (MOBIDB_LITE); mobidb-lite (MOBIDB_LITE); mobidb-lite (MOBIDB_LITE); mobidb-lite (MOBIDB_LITE); mobidb-lite (MOBIDB_LITE); IPR000629 (PROSITE_PATTERNS); IPR014014 (PROSITE_PROFILES); IPR001650 (PROSITE_PROFILES); IPR014001 (PROSITE_PROFILES); cd00268 (CDD); cd12937 (CDD); cd18787 (CDD); IPR027417 (SUPERFAMILY); IPR035979 (SUPERFAMILY)	F:GO:0003676; F:GO:0003723; F:GO:0004386; F:GO:0005524; C:GO:0005634	F:nucleic acid binding; F:RNA binding; F:helicase activity; F:ATP binding; C:nucleus
pgpauas00122	CDGSH iron-sulfur domain-containing protein NEET isoform X1	113	P:GO:0010506; F:GO:0046872; F:GO:0051537; C:GO:0005741	P:regulation of autophagy; F:metal ion binding; F:2 iron, 2 sulfur cluster binding; C:mitochondrial outer membrane			IPR018967 (SMART); IPR042216 (G3DSA:3.40.5.GENE3D); IPR018967 (PFAM)	F:GO:0051537; C:GO:0043231	F:2 iron, 2 sulfur cluster binding; C:intracellular membrane-bounded organelle
pgpauas00123	LRR receptor-like serine/threonine-protein kinase ERL2 isoform X1	712	P:GO:0006468; F:GO:0004672; F:GO:0005524; F:GO:0033612; C:GO:0016021	P:protein phosphorylation; F:protein kinase activity; F:ATP binding; F:receptor serine/threonine kinase binding; C:integral component of membrane	EC:2.7.1	Transferring phosphorus-containing groups	IPR003591 (SMART); IPR001611 (PFAM); IPR032675 (G3DSA:3.80.10.GENE3D); G3DSA:3.30.200.20 (GENE3D); IPR001611 (PFAM); IPR032675 (G3DSA:3.80.10.GENE3D); IPR000719 (PFAM); IPR017441 (PROSITE_PATTERNS); IPR001611 (PROSITE_PROFILES); IPR001611 (PROSITE_PROFILES); IPR001611 (PROSITE_PROFILES); IPR001611 (PROSITE_PROFILES); IPR001611 (PROSITE_PROFILES); IPR001611 (PROSITE_PROFILES); IPR001611 (PROSITE_PROFILES); IPR001611 (PROSITE_PROFILES); IPR000719 (PROSITE_PROFILES); IPR001611 (PROSITE_PROFILES); IPR001611 (PROSITE_PROFILES); IPR001611 (PROSITE_PROFILES); IPR001611 (PROSITE_PROFILES); IPR011009 (SUPERFAMILY); SSF52047 (SUPERFAMILY)	P:GO:0006468; F:GO:0004672; F:GO:0005515; F:GO:0005524	P:protein phosphorylation; F:protein kinase activity; F:protein binding; F:ATP binding
pgpauas00124	uncharacterized protein LOC115742533 isoform X5	339					Coil (COILS); mobidb-lite (MOBIDB_LITE); mobidb-lite (MOBIDB_LITE); mobidb-lite (MOBIDB_LITE)	no GO terms	no GO terms
pgpauas00125	probable aminotransferase ACS12 isoform X2	568	P:GO:0009058; F:GO:0003824; F:GO:0030170; C:GO:0016021	P:biosynthetic process; F:catalytic activity; F:pyridoxal phosphate binding; C:integral component of membrane			PR00753 (PRINTS); IPR004839 (PFAM); IPR015422 (G3DSA:3.90.1150.GENE3D); IPR015421 (G3DSA:3.40.640.GENE3D); IPR004838 (PROSITE_PATTERNS); cd00609 (CDD); IPR015424 (SUPERFAMILY)	P:GO:0009058; F:GO:0003824; F:GO:0030170	P:biosynthetic process; F:catalytic activity; F:pyridoxal phosphate binding
pgpauas00126	cleavage and polyadenylation specificity factor subunit 1 isoform X1	1447	P:GO:0006378; F:GO:0003676; C:GO:0005829	P:mRNA polyadenylation; F:nucleic acid binding; C:cytosol			Coil (COILS); IPR004871 (PFAM); IPR015943 (G3DSA:2.130.10.GENE3D); PF10433 (PFAM); IPR015943 (G3DSA:2.130.10.GENE3D)	F:GO:0003676; F:GO:0005515; C:GO:0005634	F:nucleic acid binding; F:protein binding; C:nucleus
pgpauas00127	65-kDa microtubule-associated protein 3	750	P:GO:0000226; F:GO:0008017; C:GO:0005737; C:GO:0005819; C:GO:0005874	P:microtubule cytoskeleton organization; F:microtubule binding; C:cytoplasm; C:spindle; C:microtubule			Coil (COILS); Coil (COILS); Coil (COILS); PF03999 (PFAM); G3DSA:1.20.58.1520 (GENE3D); mobidb-lite (MOBIDB_LITE)	no GO terms	no GO terms
pgpauas00128	AT-hook motif nuclear-localized protein 6-like	272	F:GO:0003677	F:DNA binding			IPR005175 (PFAM); mobidb-lite (MOBIDB_LITE); IPR005175 (PROSITE_PROFILES); IPR005175 (CDD); SSF117856 (SUPERFAMILY)	no GO terms	no GO terms
pgpauas00129	hypersensitive-induced response protein 4	289					IPR001107 (SMART); G3DSA:3.30.479.30 (GENE3D); IPR001107 (PFAM); cd03407 (CDD); IPR036013 (SUPERFAMILY)	no GO terms	no GO terms
pgpauas00130	protein ODORANT1-like	269					IPR001005 (SMART); IPR001005 (PFAM); G3DSA:1.10.10.60 (GENE3D); G3DSA:1.10.10.60 (GENE3D); mobidb-lite (MOBIDB_LITE); mobidb-lite (MOBIDB_LITE); mobidb-lite (MOBIDB_LITE); IPR017930 (PROSITE_PROFILES); IPR017930 (PROSITE_PROFILES); IPR001005 (CDD); IPR001005 (CDD); IPR009057 (SUPERFAMILY)	F:GO:0003677	F:DNA binding
pgpauas00131	monocopper oxidase-like protein SKS1	553	F:GO:0005507; F:GO:0016491; C:GO:0046658	F:copper ion binding; F:oxidoreductase activity; C:anchored component of plasma membrane	EC:1	Oxidoreductases	IPR008972 (G3DSA:2.60.40.GENE3D); IPR008972 (G3DSA:2.60.40.GENE3D); IPR011706 (PFAM); IPR011707 (PFAM); IPR008972 (G3DSA:2.60.40.GENE3D); IPR001117 (PFAM); IPR034273 (CDD); IPR008972 (SUPERFAMILY); IPR008972 (SUPERFAMILY); IPR008972 (SUPERFAMILY)	P:GO:0055114; F:GO:0005507; F:GO:0016491	P:obsolete oxidation-reduction process; F:copper ion binding; F:oxidoreductase activity
pgpauas00132	E3 ubiquitin protein ligase RIN2	588	P:GO:0006511; P:GO:0016567; F:GO:0043130; F:GO:0061630; C:GO:0000151; C:GO:0005829; C:GO:0016021	P:ubiquitin-dependent protein catabolic process; P:protein ubiquitination; F:ubiquitin binding; F:ubiquitin protein ligase activity; C:ubiquitin ligase complex; C:cytosol; C:integral component of membrane	EC:2	Transferases	IPR001841 (SMART); IPR001841 (PFAM); IPR013083 (G3DSA:3.30.40.GENE3D); G3DSA:1.10.8.10 (GENE3D); mobidb-lite (MOBIDB_LITE); mobidb-lite (MOBIDB_LITE); IPR003892 (PROSITE_PROFILES); IPR001841 (PROSITE_PROFILES); SSF57850 (SUPERFAMILY)	F:GO:0005515	F:protein binding
pgpauas00133	putative glycerol-3-phosphate transporter 1	521	P:GO:0015712; P:GO:0055062; P:GO:0055085; F:GO:0061513; C:GO:0016021	P:hexose phosphate transport; P:phosphate ion homeostasis; P:transmembrane transport; F:glucose 6-phosphate:inorganic phosphate antiporter activity; C:integral component of membrane	EC:7	Translocases	IPR011701 (PFAM); G3DSA:1.20.1250.20 (GENE3D); IPR000849 (PIRSF); mobidb-lite (MOBIDB_LITE); mobidb-lite (MOBIDB_LITE); IPR020846 (PROSITE_PROFILES); cd17344 (CDD); IPR036259 (SUPERFAMILY)	P:GO:0055085; F:GO:0022857; C:GO:0016021	P:transmembrane transport; F:transmembrane transporter activity; C:integral component of membrane
pgpauas00134	luc7-like protein 3	466	P:GO:0006376; F:GO:0003729; C:GO:0005685	P:mRNA splice site selection; F:mRNA binding; C:U1 snRNP			Coil (COILS); Coil (COILS); IPR004882 (PFAM); mobidb-lite (MOBIDB_LITE); mobidb-lite (MOBIDB_LITE); mobidb-lite (MOBIDB_LITE)	P:GO:0006376; F:GO:0003729; C:GO:0005685	P:mRNA splice site selection; F:mRNA binding; C:U1 snRNP
pgpauas00135	cell number regulator 6-like	239	C:GO:0016021	C:integral component of membrane			IPR006461 (TIGRFAM); IPR006461 (PFAM); mobidb-lite (MOBIDB_LITE); mobidb-lite (MOBIDB_LITE)	no GO terms	no GO terms
pgpauas00136	probable aquaporin TIP5-1	254	P:GO:0006833; P:GO:0071918; F:GO:0015204; F:GO:0015250; C:GO:0016021; C:GO:0090406	P:water transport; P:urea transmembrane transport; F:urea transmembrane transporter activity; F:water channel activity; C:integral component of membrane; C:pollen tube	EC:7	Translocases	IPR000425 (PRINTS); IPR023271 (G3DSA:1.20.1080.GENE3D); IPR000425 (PFAM); IPR022357 (PROSITE_PATTERNS); IPR023271 (SUPERFAMILY)	P:GO:0055085; F:GO:0015267; C:GO:0016020	P:transmembrane transport; F:channel activity; C:membrane
pgpauas00137	protein RFT1 homolog isoform X2	92					no IPS match	no IPS match	no IPS match
pgpauas00138	DNA-directed RNA polymerase III subunit rpc4	331	P:GO:0006383; F:GO:0003677; F:GO:0003899; C:GO:0005666	P:transcription by RNA polymerase III; F:DNA binding; F:DNA-directed 5'-3' RNA polymerase activity; C:RNA polymerase III complex	EC:2.7.7.6	DNA-directed RNA polymerase	IPR007811 (PFAM); mobidb-lite (MOBIDB_LITE); mobidb-lite (MOBIDB_LITE); mobidb-lite (MOBIDB_LITE)	P:GO:0006383; F:GO:0003677; C:GO:0005666	P:transcription by RNA polymerase III; F:DNA binding; C:RNA polymerase III complex
pgpauas00139	---NA---	49					no IPS match	no IPS match	no IPS match
pgpauas00140	splicing factor-like protein 1	806	P:GO:0006397; P:GO:0008380; F:GO:0003723; F:GO:0008270	P:mRNA processing; P:RNA splicing; F:RNA binding; F:zinc ion binding			IPR000504 (SMART); IPR004087 (SMART); IPR001878 (SMART); IPR032570 (PFAM); IPR036612 (G3DSA:3.30.1370.GENE3D); G3DSA:4.10.60.10 (GENE3D); IPR000504 (PFAM); IPR004088 (PFAM); IPR012677 (G3DSA:3.30.70.GENE3D); mobidb-lite (MOBIDB_LITE); mobidb-lite (MOBIDB_LITE); mobidb-lite (MOBIDB_LITE); mobidb-lite (MOBIDB_LITE); mobidb-lite (MOBIDB_LITE); mobidb-lite (MOBIDB_LITE); mobidb-lite (MOBIDB_LITE); mobidb-lite (MOBIDB_LITE); mobidb-lite (MOBIDB_LITE); mobidb-lite (MOBIDB_LITE); mobidb-lite (MOBIDB_LITE); mobidb-lite (MOBIDB_LITE); mobidb-lite (MOBIDB_LITE); IPR001878 (PROSITE_PROFILES); IPR000504 (PROSITE_PROFILES); PS50084 (PROSITE_PROFILES); cd02395 (CDD); IPR036875 (SUPERFAMILY); IPR035979 (SUPERFAMILY); IPR036612 (SUPERFAMILY)	F:GO:0003676; F:GO:0003723; F:GO:0008270	F:nucleic acid binding; F:RNA binding; F:zinc ion binding
pgpauas00141	PLAT domain-containing protein 3-like	183	C:GO:0005737	C:cytoplasm			IPR010417 (PFAM); IPR037060 (G3DSA:2.40.180.GENE3D); IPR001024 (PROSITE_PROFILES); IPR036392 (SUPERFAMILY)	P:GO:0055114; F:GO:0004096; F:GO:0005515; F:GO:0020037	P:obsolete oxidation-reduction process; F:catalase activity; F:protein binding; F:heme binding
pgpauas00142	autophagy-related protein 3	366	P:GO:0000045; P:GO:0000422; P:GO:0044804; F:GO:0019776; C:GO:0000153; C:GO:0005829	P:autophagosome assembly; P:autophagy of mitochondrion; P:autophagy of nucleus; F:Atg8 ligase activity; C:cytoplasmic ubiquitin ligase complex; C:cytosol	EC:2	Transferases	IPR007134 (PFAM); IPR007135 (PFAM); G3DSA:3.30.1460.50 (GENE3D); IPR019461 (PFAM); mobidb-lite (MOBIDB_LITE); mobidb-lite (MOBIDB_LITE)	no GO terms	no GO terms
pgpauas00143	8-amino-7-oxononanoate synthase isoform X1	198	P:GO:0009102; F:GO:0003824; F:GO:0030170	P:biotin biosynthetic process; F:catalytic activity; F:pyridoxal phosphate binding			IPR004839 (PFAM); IPR015422 (G3DSA:3.90.1150.GENE3D); IPR015421 (G3DSA:3.40.640.GENE3D); mobidb-lite (MOBIDB_LITE); mobidb-lite (MOBIDB_LITE); IPR015424 (SUPERFAMILY)	P:GO:0009058; F:GO:0003824; F:GO:0030170	P:biosynthetic process; F:catalytic activity; F:pyridoxal phosphate binding
pgpauas00144	expansin-B15 isoform X2	276	P:GO:0019953; C:GO:0005576; C:GO:0016021	P:sexual reproduction; C:extracellular region; C:integral component of membrane			IPR007118 (PRINTS); IPR005795 (PRINTS); IPR007112 (SMART); IPR036749 (G3DSA:2.60.40.GENE3D); IPR036908 (G3DSA:2.40.40.GENE3D); IPR009009 (PFAM); IPR007117 (PFAM); IPR007112 (PROSITE_PROFILES); IPR007117 (PROSITE_PROFILES); IPR036908 (SUPERFAMILY); IPR036749 (SUPERFAMILY)	P:GO:0019953; C:GO:0005576	P:sexual reproduction; C:extracellular region
pgpauas00145	hexose carrier protein HEX6-like	509	P:GO:0015749; F:GO:0015145; C:GO:0016021	P:monosaccharide transmembrane transport; F:monosaccharide transmembrane transporter activity; C:integral component of membrane	EC:7	Translocases	IPR003663 (PRINTS); IPR005828 (PFAM); IPR003663 (TIGRFAM); G3DSA:1.20.1250.20 (GENE3D); IPR005829 (PROSITE_PATTERNS); IPR005829 (PROSITE_PATTERNS); IPR020846 (PROSITE_PROFILES); cd17361 (CDD); IPR036259 (SUPERFAMILY)	P:GO:0055085; F:GO:0022857; C:GO:0016020; C:GO:0016021	P:transmembrane transport; F:transmembrane transporter activity; C:membrane; C:integral component of membrane
pgpauas00146	hexose carrier protein HEX6-like	509	P:GO:0015749; F:GO:0015145; C:GO:0016021	P:monosaccharide transmembrane transport; F:monosaccharide transmembrane transporter activity; C:integral component of membrane	EC:7	Translocases	IPR003663 (PRINTS); IPR005828 (PFAM); G3DSA:1.20.1250.20 (GENE3D); IPR003663 (TIGRFAM); IPR005829 (PROSITE_PATTERNS); IPR020846 (PROSITE_PROFILES); cd17361 (CDD); IPR036259 (SUPERFAMILY)	P:GO:0055085; F:GO:0022857; C:GO:0016020; C:GO:0016021	P:transmembrane transport; F:transmembrane transporter activity; C:membrane; C:integral component of membrane
pgpauas00147	transcription factor bHLH120-like	270	P:GO:0006357; F:GO:0000977; F:GO:0000981; C:GO:0090575	P:regulation of transcription by RNA polymerase II; F:RNA polymerase II transcription regulatory region sequence-specific DNA binding; F:DNA-binding transcription factor activity, RNA polymerase II-specific; C:RNA polymerase II transcription regulator complex			IPR011598 (SMART); IPR036638 (G3DSA:4.10.280.GENE3D); IPR011598 (PFAM); IPR011598 (PROSITE_PROFILES); IPR011598 (CDD); IPR036638 (SUPERFAMILY)	F:GO:0046983	F:protein dimerization activity
pgpauas00148	protein kinase-like domain-containing protein	914	P:GO:0016310; F:GO:0016301; F:GO:0016787	P:phosphorylation; F:kinase activity; F:hydrolase activity			G3DSA:1.10.510.10 (GENE3D); mobidb-lite (MOBIDB_LITE); mobidb-lite (MOBIDB_LITE); mobidb-lite (MOBIDB_LITE); mobidb-lite (MOBIDB_LITE); mobidb-lite (MOBIDB_LITE); mobidb-lite (MOBIDB_LITE); cd00180 (CDD); IPR011009 (SUPERFAMILY)	no GO terms	no GO terms
pgpauas00149	gibberellin 20 oxidase 1	385	P:GO:0009416; P:GO:0009686; P:GO:0009826; F:GO:0045544; F:GO:0046872	P:response to light stimulus; P:gibberellin biosynthetic process; P:unidimensional cell growth; F:gibberellin 20-oxidase activity; F:metal ion binding	EC:1.14.11	Acting on paired donors, with incorporation or reduction of molecular oxygen. The oxygen incorporated need not be derived from O(2)	PR00682 (PRINTS); IPR026992 (PFAM); IPR005123 (PFAM); IPR027443 (G3DSA:2.60.120.GENE3D); mobidb-lite (MOBIDB_LITE); IPR005123 (PROSITE_PROFILES); SSF51197 (SUPERFAMILY)	P:GO:0055114; F:GO:0016491	P:obsolete oxidation-reduction process; F:oxidoreductase activity
pgpauas00150	phosphoglucomutase, chloroplastic	652	P:GO:0006006; F:GO:0000287; F:GO:0004614; C:GO:0005829	P:glucose metabolic process; F:magnesium ion binding; F:phosphoglucomutase activity; C:cytosol	EC:5.4.2.2	Phosphoglucomutase (alpha-D-glucose-1,6-bisphosphate-dependent)	IPR005841 (PRINTS); IPR005846 (PFAM); IPR005845 (PFAM); G3DSA:3.40.120.10 (GENE3D); G3DSA:3.40.120.10 (GENE3D); IPR005843 (PFAM); G3DSA:3.40.120.10 (GENE3D); G3DSA:3.30.310.50 (GENE3D); IPR005844 (PFAM); IPR016066 (PROSITE_PATTERNS); cd03085 (CDD); IPR036900 (SUPERFAMILY); IPR016055 (SUPERFAMILY); IPR016055 (SUPERFAMILY); IPR016055 (SUPERFAMILY)	P:GO:0005975; P:GO:0071704; F:GO:0000287; F:GO:0016868	P:carbohydrate metabolic process; P:organic substance metabolic process; F:magnesium ion binding; F:intramolecular transferase activity, phosphotransferases
pgpauas00151	WD repeat-containing protein 74-like	281	P:GO:0042273; C:GO:0005730	P:ribosomal large subunit biogenesis; C:nucleolus			IPR015943 (G3DSA:2.130.10.GENE3D); IPR036322 (SUPERFAMILY)	F:GO:0005515	F:protein binding
pgpauas00152	probable fructokinase-7	349	P:GO:0016310; P:GO:0019252; F:GO:0016301; F:GO:0016773	P:phosphorylation; P:starch biosynthetic process; F:kinase activity; F:phosphotransferase activity, alcohol group as acceptor	EC:2.7.1	Transferring phosphorus-containing groups	IPR029056 (G3DSA:3.40.1190.GENE3D); IPR011611 (PFAM); IPR002173 (PROSITE_PATTERNS); IPR002173 (PROSITE_PATTERNS); cd01167 (CDD); IPR029056 (SUPERFAMILY)	F:GO:0016773	F:phosphotransferase activity, alcohol group as acceptor
pgpauas00153	uncharacterized protein LOC115683228	161					Coil (COILS); mobidb-lite (MOBIDB_LITE); mobidb-lite (MOBIDB_LITE); mobidb-lite (MOBIDB_LITE)	no GO terms	no GO terms
pgpauas00154	MADS-box protein AGL42-like	81					Coil (COILS)	no GO terms	no GO terms
pgpauas00155	MADS-box protein AGL42-like	91	P:GO:0045944; F:GO:0000978; F:GO:0000981; F:GO:0046983	P:positive regulation of transcription by RNA polymerase II; F:RNA polymerase II cis-regulatory region sequence-specific DNA binding; F:DNA-binding transcription factor activity, RNA polymerase II-specific; F:protein dimerization activity			Coil (COILS)	no GO terms	no GO terms
pgpauas00156	Ubiquitin carboxyl-terminal hydrolase 12	207	P:GO:0006511; P:GO:0016579; F:GO:0004843	P:ubiquitin-dependent protein catabolic process; P:protein deubiquitination; F:thiol-dependent deubiquitinase	EC:3.4.19.12	Ubiquitinyl hydrolase 1	G3DSA:3.90.70.10 (GENE3D); mobidb-lite (MOBIDB_LITE); IPR038765 (SUPERFAMILY)	no GO terms	no GO terms
pgpauas00157	MADS-box protein AGL42-like	75	P:GO:0045944; F:GO:0000978; F:GO:0000981; F:GO:0046983	P:positive regulation of transcription by RNA polymerase II; F:RNA polymerase II cis-regulatory region sequence-specific DNA binding; F:DNA-binding transcription factor activity, RNA polymerase II-specific; F:protein dimerization activity			Coil (COILS)	no GO terms	no GO terms
pgpauas00158	MADS-box protein AGL42-like isoform X2	23	P:GO:0045944; F:GO:0000978; F:GO:0000981; F:GO:0046983	P:positive regulation of transcription by RNA polymerase II; F:RNA polymerase II cis-regulatory region sequence-specific DNA binding; F:DNA-binding transcription factor activity, RNA polymerase II-specific; F:protein dimerization activity			no IPS match	no IPS match	no IPS match
pgpauas00159	MADS-box protein AGL42-like	90	P:GO:0045944; F:GO:0000978; F:GO:0000981; F:GO:0046983	P:positive regulation of transcription by RNA polymerase II; F:RNA polymerase II cis-regulatory region sequence-specific DNA binding; F:DNA-binding transcription factor activity, RNA polymerase II-specific; F:protein dimerization activity			Coil (COILS)	no GO terms	no GO terms
pgpauas00160	MADS-box protein AGL42-like isoform X2	61	P:GO:0006355; P:GO:0006357; P:GO:0045944; F:GO:0000977; F:GO:0000978; F:GO:0000981; F:GO:0003677; F:GO:0003700; F:GO:0046983; C:GO:0005634	P:regulation of transcription, DNA-templated; P:regulation of transcription by RNA polymerase II; P:positive regulation of transcription by RNA polymerase II; F:RNA polymerase II transcription regulatory region sequence-specific DNA binding; F:RNA polymerase II cis-regulatory region sequence-specific DNA binding; F:DNA-binding transcription factor activity, RNA polymerase II-specific; F:DNA binding; F:DNA-binding transcription factor activity; F:protein dimerization activity; C:nucleus			Coil (COILS)	no GO terms	no GO terms
pgpauas00161	uncharacterized protein LOC115742899	44	F:GO:0003824	F:catalytic activity			PS51257 (PROSITE_PROFILES)	no GO terms	no GO terms
pgpauas00162	MADS-box protein AGL42-like isoform X1	74	P:GO:0006355; F:GO:0003700	P:regulation of transcription, DNA-templated; F:DNA-binding transcription factor activity			mobidb-lite (MOBIDB_LITE)	no GO terms	no GO terms
pgpauas00163	MADS-box protein AGL42-like	82	P:GO:0006355; F:GO:0003700; C:GO:0005634	P:regulation of transcription, DNA-templated; F:DNA-binding transcription factor activity; C:nucleus			Coil (COILS)	no GO terms	no GO terms
pgpauas00164	L-idonate 5-dehydrogenase-like isoform X3	360	F:GO:0008270; F:GO:0016491	F:zinc ion binding; F:oxidoreductase activity	EC:1	Oxidoreductases	IPR020843 (SMART); IPR013154 (PFAM); G3DSA:3.40.50.720 (GENE3D); G3DSA:3.90.180.10 (GENE3D); IPR013149 (PFAM); IPR002328 (PROSITE_PATTERNS); cd05285 (CDD); IPR036291 (SUPERFAMILY); IPR011032 (SUPERFAMILY)	P:GO:0055114; F:GO:0008270; F:GO:0016491	P:obsolete oxidation-reduction process; F:zinc ion binding; F:oxidoreductase activity
pgpauas00165	sorbitol dehydrogenase isoform X4	163	F:GO:0008270; F:GO:0016491; F:GO:0046872	F:zinc ion binding; F:oxidoreductase activity; F:metal ion binding			G3DSA:3.90.180.10 (GENE3D); G3DSA:3.40.50.720 (GENE3D); IPR036291 (SUPERFAMILY)	no GO terms	no GO terms
pgpauas00166	sorbitol dehydrogenase	300	F:GO:0008270; F:GO:0016491	F:zinc ion binding; F:oxidoreductase activity	EC:1	Oxidoreductases	IPR020843 (SMART); IPR013154 (PFAM); IPR013149 (PFAM); G3DSA:3.90.180.10 (GENE3D); G3DSA:3.40.50.720 (GENE3D); IPR002328 (PROSITE_PATTERNS); cd05285 (CDD); IPR011032 (SUPERFAMILY); IPR036291 (SUPERFAMILY)	P:GO:0055114; F:GO:0008270; F:GO:0016491	P:obsolete oxidation-reduction process; F:zinc ion binding; F:oxidoreductase activity
pgpauas00167	calcium-dependent protein kinase 26-like	517	P:GO:0018105; P:GO:0035556; P:GO:0046777; F:GO:0004683; F:GO:0005516; F:GO:0005524	P:peptidyl-serine phosphorylation; P:intracellular signal transduction; P:protein autophosphorylation; F:calmodulin-dependent protein kinase activity; F:calmodulin binding; F:ATP binding	EC:2.7.11.17	Calcium/calmodulin-dependent protein kinase	IPR000719 (SMART); G3DSA:1.10.510.10 (GENE3D); IPR000719 (PFAM); G3DSA:3.30.200.20 (GENE3D); IPR017441 (PROSITE_PATTERNS); IPR008271 (PROSITE_PATTERNS); IPR000719 (PROSITE_PROFILES); cd05117 (CDD); IPR011009 (SUPERFAMILY)	P:GO:0006468; F:GO:0004672; F:GO:0005524	P:protein phosphorylation; F:protein kinase activity; F:ATP binding
pgpauas00168	uncharacterized protein LOC115683133	254					no IPS match	no IPS match	no IPS match
pgpauas00169	post-GPI attachment to proteins factor 3-like	342	P:GO:0006506; F:GO:0016788; C:GO:0000139; C:GO:0016021; C:GO:0031227	P:GPI anchor biosynthetic process; F:hydrolase activity, acting on ester bonds; C:Golgi membrane; C:integral component of membrane; C:intrinsic component of endoplasmic reticulum membrane	EC:3.1	Acting on ester bonds	IPR007217 (PFAM)	P:GO:0006506	P:GPI anchor biosynthetic process
pgpauas00170	traB domain-containing protein isoform X1	404					IPR002816 (PFAM); cd14726 (CDD)	no GO terms	no GO terms
pgpauas00171	5-formyltetrahydrofolate cyclo-ligase, mitochondrial	156	P:GO:0006396; P:GO:0009396; P:GO:0035999; F:GO:0005524; F:GO:0030272; F:GO:0046872	P:RNA processing; P:folic acid-containing compound biosynthetic process; P:tetrahydrofolate interconversion; F:ATP binding; F:5-formyltetrahydrofolate cyclo-ligase activity; F:metal ion binding	EC:6.3.3.2	5-formyltetrahydrofolate cyclo-ligase	mobidb-lite (MOBIDB_LITE)	no GO terms	no GO terms
pgpauas00172	serine/arginine-rich splicing factor RS40 isoform X1	633	P:GO:0000398; F:GO:0003723; C:GO:0016607	P:mRNA splicing, via spliceosome; F:RNA binding; C:nuclear speck			IPR000504 (SMART); IPR006447 (TIGRFAM); IPR012677 (G3DSA:3.30.70.GENE3D); G3DSA:1.10.10.60 (GENE3D); IPR000504 (PFAM); mobidb-lite (MOBIDB_LITE); mobidb-lite (MOBIDB_LITE); mobidb-lite (MOBIDB_LITE); mobidb-lite (MOBIDB_LITE); mobidb-lite (MOBIDB_LITE); mobidb-lite (MOBIDB_LITE); mobidb-lite (MOBIDB_LITE); IPR000504 (PROSITE_PROFILES); IPR000504 (PROSITE_PROFILES); cd12234 (CDD); cd12466 (CDD); IPR035979 (SUPERFAMILY); IPR009057 (SUPERFAMILY)	F:GO:0003676; F:GO:0003677	F:nucleic acid binding; F:DNA binding
pgpauas00173	BAG family molecular chaperone regulator 1	365	P:GO:0050790; P:GO:0050821; F:GO:0000774; F:GO:0031072; F:GO:0051087; C:GO:0005737	P:regulation of catalytic activity; P:protein stabilization; F:adenyl-nucleotide exchange factor activity; F:heat shock protein binding; F:chaperone binding; C:cytoplasm			IPR003103 (SMART); IPR000626 (PFAM); IPR003103 (PFAM); G3DSA:3.10.20.90 (GENE3D); IPR036533 (G3DSA:1.20.58.GENE3D); mobidb-lite (MOBIDB_LITE); mobidb-lite (MOBIDB_LITE); mobidb-lite (MOBIDB_LITE); mobidb-lite (MOBIDB_LITE); mobidb-lite (MOBIDB_LITE); mobidb-lite (MOBIDB_LITE); IPR003103 (PROSITE_PROFILES); IPR000626 (PROSITE_PROFILES); cd17054 (CDD); IPR036533 (SUPERFAMILY); IPR029071 (SUPERFAMILY)	F:GO:0005515; F:GO:0051087	F:protein binding; F:chaperone binding
pgpauas00174	protein COFACTOR ASSEMBLY OF COMPLEX C SUBUNIT B CCB2, chloroplastic isoform X1	342					IPR021325 (PFAM); mobidb-lite (MOBIDB_LITE); mobidb-lite (MOBIDB_LITE)	no GO terms	no GO terms
pgpauas00175	probable transcriptional regulator SLK2	829					Coil (COILS); IPR029005 (PFAM); mobidb-lite (MOBIDB_LITE); mobidb-lite (MOBIDB_LITE); mobidb-lite (MOBIDB_LITE); mobidb-lite (MOBIDB_LITE); mobidb-lite (MOBIDB_LITE); mobidb-lite (MOBIDB_LITE)	no GO terms	no GO terms
pgpauas00176	probable methyltransferase PMT15	434	P:GO:0032259; F:GO:0008168; C:GO:0005802; C:GO:0016021	P:methylation; F:methyltransferase activity; C:trans-Golgi network; C:integral component of membrane	EC:2.1.1	Transferring one-carbon groups	IPR004159 (PFAM); G3DSA:3.40.50.150 (GENE3D); IPR029063 (SUPERFAMILY); IPR029063 (SUPERFAMILY)	F:GO:0008168	F:methyltransferase activity
pgpauas00177	stamen-specific protein FIL1	93	F:GO:0008289	F:lipid binding			IPR016140 (SMART); IPR016140 (PFAM); G3DSA:1.10.110.10 (GENE3D); IPR036312 (SUPERFAMILY)	no GO terms	no GO terms
pgpauas00178	putative non-specific lipid-transfer protein 14	64	P:GO:0006869; F:GO:0008289; C:GO:0016020	P:lipid transport; F:lipid binding; C:membrane			no IPS match	no IPS match	no IPS match
pgpauas00179	homeobox-leucine zipper protein ANTHOCYANINLESS 2	87	P:GO:0006357; F:GO:0000981; F:GO:0003677; F:GO:0008289	P:regulation of transcription by RNA polymerase II; F:DNA-binding transcription factor activity, RNA polymerase II-specific; F:DNA binding; F:lipid binding			mobidb-lite (MOBIDB_LITE); mobidb-lite (MOBIDB_LITE)	no GO terms	no GO terms
pgpauas00180	homeobox-leucine zipper protein ANTHOCYANINLESS 2	314	P:GO:0006357; F:GO:0000981; F:GO:0003677; F:GO:0008289	P:regulation of transcription by RNA polymerase II; F:DNA-binding transcription factor activity, RNA polymerase II-specific; F:DNA binding; F:lipid binding			IPR002913 (SMART); IPR002913 (PFAM); IPR002913 (PROSITE_PROFILES); cd08875 (CDD); SSF55961 (SUPERFAMILY)	F:GO:0008289	F:lipid binding
pgpauas00181	homeobox-leucine zipper protein ANTHOCYANINLESS 2	282	P:GO:0006357; F:GO:0000981; F:GO:0003677; F:GO:0008289	P:regulation of transcription by RNA polymerase II; F:DNA-binding transcription factor activity, RNA polymerase II-specific; F:DNA binding; F:lipid binding			SSF55961 (SUPERFAMILY)	no GO terms	no GO terms
pgpauas00182	protein ROOT PRIMORDIUM DEFECTIVE 1	440	P:GO:0008285; P:GO:0010102; F:GO:0003723	P:negative regulation of cell population proliferation; P:lateral root morphogenesis; F:RNA binding			IPR021099 (PFAM); mobidb-lite (MOBIDB_LITE); mobidb-lite (MOBIDB_LITE)	no GO terms	no GO terms
pgpauas00183	---NA---	71					no IPS match	no IPS match	no IPS match
pgpauas00184	E3 ubiquitin-protein ligase XBAT33 isoform X1	457	F:GO:0016740	F:transferase activity	EC:2	Transferases	IPR002110 (SMART); PF13637 (PFAM); IPR013083 (G3DSA:3.30.40.GENE3D); IPR036770 (G3DSA:1.25.40.GENE3D); IPR002110 (PFAM); IPR036770 (G3DSA:1.25.40.GENE3D); mobidb-lite (MOBIDB_LITE); mobidb-lite (MOBIDB_LITE); IPR017907 (PROSITE_PATTERNS); IPR002110 (PROSITE_PROFILES); IPR002110 (PROSITE_PROFILES); IPR020683 (PROSITE_PROFILES); IPR002110 (PROSITE_PROFILES); IPR001841 (PROSITE_PROFILES); IPR020683 (PROSITE_PROFILES); SSF57850 (SUPERFAMILY); IPR036770 (SUPERFAMILY)	F:GO:0005515	F:protein binding
pgpauas00185	CEN-like protein 1	198	P:GO:0010228; C:GO:0005737	P:vegetative to reproductive phase transition of meristem; C:cytoplasm			IPR008914 (PFAM); IPR036610 (G3DSA:3.90.280.GENE3D); IPR001858 (PROSITE_PATTERNS); IPR035810 (CDD); IPR036610 (SUPERFAMILY)	no GO terms	no GO terms
pgpauas00186	heat stress transcription factor B-2a-like	209	P:GO:0006357; F:GO:0000978; F:GO:0003700	P:regulation of transcription by RNA polymerase II; F:RNA polymerase II cis-regulatory region sequence-specific DNA binding; F:DNA-binding transcription factor activity			Coil (COILS); mobidb-lite (MOBIDB_LITE); mobidb-lite (MOBIDB_LITE); mobidb-lite (MOBIDB_LITE)	no GO terms	no GO terms
pgpauas00187	uncharacterized protein LOC115745394 isoform X1	123	P:GO:0009409; P:GO:0042752	P:response to cold; P:regulation of circadian rhythm			mobidb-lite (MOBIDB_LITE); mobidb-lite (MOBIDB_LITE); mobidb-lite (MOBIDB_LITE)	no GO terms	no GO terms
pgpauas00188	protein phosphatase inhibitor 2 isoform X1	219	P:GO:0009966; P:GO:0043086; P:GO:0043666; F:GO:0004864	P:regulation of signal transduction; P:negative regulation of catalytic activity; P:regulation of phosphoprotein phosphatase activity; F:protein phosphatase inhibitor activity			IPR007062 (PFAM); mobidb-lite (MOBIDB_LITE); mobidb-lite (MOBIDB_LITE); mobidb-lite (MOBIDB_LITE); mobidb-lite (MOBIDB_LITE)	P:GO:0009966; P:GO:0043666; F:GO:0004864	P:regulation of signal transduction; P:regulation of phosphoprotein phosphatase activity; F:protein phosphatase inhibitor activity
pgpauas00189	chromosome transmission fidelity protein 8 homolog	127	P:GO:0007064; C:GO:0031390	P:mitotic sister chromatid cohesion; C:Ctf18 RFC-like complex			IPR018607 (PFAM)	P:GO:0007064; C:GO:0031390	P:mitotic sister chromatid cohesion; C:Ctf18 RFC-like complex
pgpauas00190	methyl-CpG-binding domain-containing protein 13 isoform X2	800					G3DSA:3.30.890.10 (GENE3D); IPR001739 (PFAM); G3DSA:3.30.890.10 (GENE3D); mobidb-lite (MOBIDB_LITE); mobidb-lite (MOBIDB_LITE); mobidb-lite (MOBIDB_LITE); mobidb-lite (MOBIDB_LITE); mobidb-lite (MOBIDB_LITE); mobidb-lite (MOBIDB_LITE); mobidb-lite (MOBIDB_LITE); mobidb-lite (MOBIDB_LITE); mobidb-lite (MOBIDB_LITE); mobidb-lite (MOBIDB_LITE); IPR001739 (PROSITE_PROFILES); IPR001739 (PROSITE_PROFILES); IPR016177 (SUPERFAMILY); IPR016177 (SUPERFAMILY)	F:GO:0003677; C:GO:0042025	F:DNA binding; C:host cell nucleus
pgpauas00191	membrane steroid-binding protein 1	218	C:GO:0016021	C:integral component of membrane			IPR001199 (SMART); IPR036400 (G3DSA:3.10.120.GENE3D); IPR001199 (PFAM); mobidb-lite (MOBIDB_LITE); mobidb-lite (MOBIDB_LITE); IPR036400 (SUPERFAMILY)	no GO terms	no GO terms
pgpauas00192	flap endonuclease GEN-like 2	594					Coil (COILS); IPR006084 (PRINTS); IPR006086 (SMART); IPR006085 (SMART); IPR008918 (SMART); IPR006085 (PFAM); G3DSA:3.40.50.1010 (GENE3D); IPR006086 (PFAM); cd09869 (CDD); cd09900 (CDD); IPR029060 (SUPERFAMILY); IPR036279 (SUPERFAMILY)	P:GO:0006281; F:GO:0003677; F:GO:0003824; F:GO:0004518	P:DNA repair; F:DNA binding; F:catalytic activity; F:nuclease activity
pgpauas00193	DNA mismatch repair protein MSH3	1010	P:GO:0006298; P:GO:0006312; P:GO:0007131; P:GO:0043570; P:GO:0051096; F:GO:0005524; F:GO:0008094; F:GO:0032135; C:GO:0032302	P:mismatch repair; P:mitotic recombination; P:reciprocal meiotic recombination; P:maintenance of DNA repeat elements; P:positive regulation of helicase activity; F:ATP binding; F:ATPase, acting on DNA; F:DNA insertion or deletion binding; C:MutSbeta complex			IPR000432 (SMART); IPR007696 (SMART); IPR007860 (PFAM); G3DSA:1.10.1420.10 (GENE3D); IPR016151 (G3DSA:3.40.1170.GENE3D); G3DSA:1.10.1420.10 (GENE3D); IPR007696 (PFAM); IPR000432 (PFAM); IPR036678 (G3DSA:3.30.420.GENE3D); IPR007695 (PFAM); G3DSA:3.40.50.300 (GENE3D); IPR017261 (PIRSF); mobidb-lite (MOBIDB_LITE); mobidb-lite (MOBIDB_LITE); IPR000432 (PROSITE_PATTERNS); cd03287 (CDD); IPR036678 (SUPERFAMILY); IPR016151 (SUPERFAMILY); IPR036187 (SUPERFAMILY); IPR027417 (SUPERFAMILY)	P:GO:0006298; F:GO:0005524; F:GO:0030983	P:mismatch repair; F:ATP binding; F:mismatched DNA binding
pgpauas00194	remorin 1.4	201					Coil (COILS); IPR005518 (PFAM); IPR005516 (PFAM); mobidb-lite (MOBIDB_LITE); mobidb-lite (MOBIDB_LITE)	no GO terms	no GO terms
pgpauas00195	protein SHORTAGE IN CHIASMATA 1 isoform X1	838					mobidb-lite (MOBIDB_LITE); mobidb-lite (MOBIDB_LITE)	no GO terms	no GO terms
pgpauas00196	actin-depolymerizing factor 7 isoform X1	137	P:GO:0030042; F:GO:0051015; C:GO:0005737; C:GO:0015629	P:actin filament depolymerization; F:actin filament binding; C:cytoplasm; C:actin cytoskeleton			IPR002108 (SMART); IPR002108 (PFAM); IPR029006 (G3DSA:3.40.20.GENE3D); IPR002108 (PROSITE_PROFILES); IPR017904 (CDD); SSF55753 (SUPERFAMILY)	P:GO:0030042; F:GO:0003779; C:GO:0015629	P:actin filament depolymerization; F:actin binding; C:actin cytoskeleton
pgpauas00197	uncharacterized protein LOC115694566	257	F:GO:0005488	F:binding			IPR001878 (SMART); mobidb-lite (MOBIDB_LITE); mobidb-lite (MOBIDB_LITE); mobidb-lite (MOBIDB_LITE); mobidb-lite (MOBIDB_LITE); mobidb-lite (MOBIDB_LITE)	F:GO:0003676; F:GO:0008270	F:nucleic acid binding; F:zinc ion binding
pgpauas00198	uncharacterized protein LOC115743103	155					IPR009489 (PFAM)	no GO terms	no GO terms
pgpauas00199	uncharacterized protein LOC115664476	103					IPR009489 (PFAM); mobidb-lite (MOBIDB_LITE)	no GO terms	no GO terms
pgpauas00200	uncharacterized protein LOC115743103	181					IPR009489 (PFAM)	no GO terms	no GO terms
pgpauas00201	DNA-directed RNA polymerase III subunit rpc3 isoform X1	522	P:GO:0006351; F:GO:0003697; F:GO:0003899; C:GO:0005666	P:transcription, DNA-templated; F:single-stranded DNA binding; F:DNA-directed 5'-3' RNA polymerase activity; C:RNA polymerase III complex	EC:2.7.7.6	DNA-directed RNA polymerase	IPR013197 (PFAM); IPR008806 (PFAM); IPR036388 (G3DSA:1.10.10.GENE3D); IPR036388 (G3DSA:1.10.10.GENE3D); IPR036388 (G3DSA:1.10.10.GENE3D); mobidb-lite (MOBIDB_LITE); mobidb-lite (MOBIDB_LITE); mobidb-lite (MOBIDB_LITE); mobidb-lite (MOBIDB_LITE)	P:GO:0006351; F:GO:0003677	P:transcription, DNA-templated; F:DNA binding
pgpauas00202	cytokinin hydroxylase-like	467	F:GO:0004497; F:GO:0005506; F:GO:0016705; F:GO:0020037; C:GO:0016021	F:monooxygenase activity; F:iron ion binding; F:oxidoreductase activity, acting on paired donors, with incorporation or reduction of molecular oxygen; F:heme binding; C:integral component of membrane	EC:1.14	Acting on paired donors, with incorporation or reduction of molecular oxygen. The oxygen incorporated need not be derived from O(2)	IPR001128 (PRINTS); IPR002401 (PRINTS); IPR001128 (PFAM); IPR036396 (G3DSA:1.10.630.GENE3D); IPR017972 (PROSITE_PATTERNS); IPR036396 (SUPERFAMILY)	P:GO:0055114; F:GO:0005506; F:GO:0016705; F:GO:0020037	P:obsolete oxidation-reduction process; F:iron ion binding; F:oxidoreductase activity, acting on paired donors, with incorporation or reduction of molecular oxygen; F:heme binding
pgpauas00203	cleavage and polyadenylation specificity factor subunit 2 isoform X1	691	P:GO:0006378; P:GO:0006398; P:GO:0035194; P:GO:0098789; F:GO:0003723; C:GO:0005737; C:GO:0005847; C:GO:0009506	P:mRNA polyadenylation; P:mRNA 3'-end processing by stem-loop binding and cleavage; P:post-transcriptional gene silencing by RNA; P:pre-mRNA cleavage required for polyadenylation; F:RNA binding; C:cytoplasm; C:mRNA cleavage and polyadenylation specificity factor complex; C:plasmodesma			Coil (COILS); IPR001279 (SMART); IPR022712 (SMART); IPR025069 (PFAM); IPR001279 (PFAM); IPR022712 (PFAM); IPR036866 (G3DSA:3.60.15.GENE3D); IPR035639 (CDD); IPR036866 (SUPERFAMILY)	no GO terms	no GO terms
pgpauas00204	60S ribosomal protein L36-2-like	110	P:GO:0006412; F:GO:0003735; C:GO:0005840	P:translation; F:structural constituent of ribosome; C:ribosome			Coil (COILS); IPR038097 (G3DSA:1.10.10.GENE3D); IPR000509 (PFAM); mobidb-lite (MOBIDB_LITE); mobidb-lite (MOBIDB_LITE); IPR000509 (PROSITE_PATTERNS)	P:GO:0006412; F:GO:0003735; C:GO:0005840	P:translation; F:structural constituent of ribosome; C:ribosome
pgpauas00205	kinesin-like protein KIN-10C isoform X1	604					IPR001752 (PRINTS); IPR001752 (SMART); G3DSA:1.10.150.280 (GENE3D); IPR036961 (G3DSA:3.40.850.GENE3D); IPR031852 (PFAM); IPR001752 (PFAM); PF12836 (PFAM); IPR036961 (G3DSA:3.40.850.GENE3D); mobidb-lite (MOBIDB_LITE); mobidb-lite (MOBIDB_LITE); IPR001752 (PROSITE_PROFILES); IPR010994 (SUPERFAMILY); IPR027417 (SUPERFAMILY)	P:GO:0007018; F:GO:0003777; F:GO:0005524; F:GO:0008017	P:microtubule-based movement; F:microtubule motor activity; F:ATP binding; F:microtubule binding
pgpauas00206	SKP1-like protein 21 isoform X1	415					IPR001232 (SMART); G3DSA:3.30.710.10 (GENE3D); IPR016072 (PFAM); IPR016073 (PFAM); mobidb-lite (MOBIDB_LITE); mobidb-lite (MOBIDB_LITE); cd18322 (CDD); IPR011333 (SUPERFAMILY); IPR036296 (SUPERFAMILY)	P:GO:0006511	P:ubiquitin-dependent protein catabolic process
pgpauas00207	silicon efflux transporter LSI2-like	547	P:GO:0055085; C:GO:0016021	P:transmembrane transport; C:integral component of membrane			IPR004680 (PFAM); mobidb-lite (MOBIDB_LITE); mobidb-lite (MOBIDB_LITE); cd01117 (CDD)	P:GO:0055085; C:GO:0016021	P:transmembrane transport; C:integral component of membrane
pgpauas00208	sec-independent protein translocase protein TATB, chloroplastic isoform X1	218	P:GO:0015031; C:GO:0016020	P:protein transport; C:membrane			IPR003369 (PFAM); mobidb-lite (MOBIDB_LITE); mobidb-lite (MOBIDB_LITE); mobidb-lite (MOBIDB_LITE)	P:GO:0015031	P:protein transport
pgpauas00209	BAHD acyltransferase DCR	442	F:GO:0016740	F:transferase activity	EC:2	Transferases	IPR023213 (G3DSA:3.30.559.GENE3D); IPR023213 (G3DSA:3.30.559.GENE3D); IPR003480 (PFAM); mobidb-lite (MOBIDB_LITE)	F:GO:0016747	F:acyltransferase activity, transferring groups other than amino-acyl groups
pgpauas00210	BAHD acyltransferase DCR	451	F:GO:0016747	F:acyltransferase activity, transferring groups other than amino-acyl groups	EC:2.3.1	Acyltransferases	Coil (COILS); IPR023213 (G3DSA:3.30.559.GENE3D); IPR023213 (G3DSA:3.30.559.GENE3D); IPR003480 (PFAM); mobidb-lite (MOBIDB_LITE)	F:GO:0016747	F:acyltransferase activity, transferring groups other than amino-acyl groups
pgpauas00211	30S ribosomal protein S9, mitochondrial	385	P:GO:0006412; F:GO:0003723; F:GO:0003735; C:GO:0005763	P:translation; F:RNA binding; F:structural constituent of ribosome; C:mitochondrial small ribosomal subunit			Coil (COILS); Coil (COILS); IPR000754 (PFAM); IPR014721 (G3DSA:3.30.230.GENE3D); mobidb-lite (MOBIDB_LITE); mobidb-lite (MOBIDB_LITE); mobidb-lite (MOBIDB_LITE); IPR020574 (PROSITE_PATTERNS); IPR023035 (HAMAP); IPR020568 (SUPERFAMILY)	P:GO:0006412; F:GO:0003735; C:GO:0005840	P:translation; F:structural constituent of ribosome; C:ribosome
pgpauas00212	Fibrillarin	248	P:GO:0006364; P:GO:0032259; F:GO:0003723; F:GO:0008168	P:rRNA processing; P:methylation; F:RNA binding; F:methyltransferase activity	EC:2.1.1	Transferring one-carbon groups	IPR000692 (PRINTS); IPR000692 (SMART); IPR000692 (PIRSF); IPR000692 (PFAM); G3DSA:3.30.200.20 (GENE3D); G3DSA:3.40.50.150 (GENE3D); mobidb-lite (MOBIDB_LITE); IPR029063 (SUPERFAMILY); IPR029063 (SUPERFAMILY)	P:GO:0006364; F:GO:0003723; F:GO:0008168	P:rRNA processing; F:RNA binding; F:methyltransferase activity
pgpauas00213	uncharacterized protein LOC115745746 isoform X1	246	P:GO:0007346	P:regulation of mitotic cell cycle			mobidb-lite (MOBIDB_LITE); mobidb-lite (MOBIDB_LITE); mobidb-lite (MOBIDB_LITE); mobidb-lite (MOBIDB_LITE); mobidb-lite (MOBIDB_LITE)	no GO terms	no GO terms
pgpauas00214	uncharacterized protein LOC115743996 isoform X1	439	C:GO:0016021	C:integral component of membrane			IPR008537 (PFAM); mobidb-lite (MOBIDB_LITE); mobidb-lite (MOBIDB_LITE)	no GO terms	no GO terms
pgpauas00215	probable RNA-binding protein 18 isoform X1	166	F:GO:0003723	F:RNA binding			Coil (COILS); IPR000504 (SMART); IPR012677 (G3DSA:3.30.70.GENE3D); IPR000504 (PFAM); IPR000504 (PROSITE_PROFILES); IPR039157 (CDD); IPR035979 (SUPERFAMILY)	F:GO:0003676	F:nucleic acid binding
pgpauas00216	deSI-like protein At4g17486	249	P:GO:0006508; F:GO:0008233	P:proteolysis; F:peptidase activity	EC:3.4	Acting on peptide bonds (peptidases)	IPR008580 (SMART); IPR042266 (G3DSA:3.90.1720.GENE3D); IPR008580 (PFAM); mobidb-lite (MOBIDB_LITE); mobidb-lite (MOBIDB_LITE); PS51858 (PROSITE_PROFILES)	no GO terms	no GO terms
pgpauas00217	beta-carotene 3-hydroxylase 1, chloroplastic-like	318	P:GO:0008610; F:GO:0005506; F:GO:0016491; C:GO:0016021	P:lipid biosynthetic process; F:iron ion binding; F:oxidoreductase activity; C:integral component of membrane	EC:1	Oxidoreductases	IPR006694 (PFAM); mobidb-lite (MOBIDB_LITE); mobidb-lite (MOBIDB_LITE)	P:GO:0008610; P:GO:0055114; F:GO:0005506; F:GO:0016491	P:lipid biosynthetic process; P:obsolete oxidation-reduction process; F:iron ion binding; F:oxidoreductase activity
pgpauas00218	Heat shock protein Hsp90 family	338	P:GO:0006457; F:GO:0005524; F:GO:0051082	P:protein folding; F:ATP binding; F:unfolded protein binding			IPR020575 (PRINTS); IPR003594 (SMART); IPR003594 (PFAM); IPR001404 (PFAM); IPR036890 (G3DSA:3.30.565.GENE3D); mobidb-lite (MOBIDB_LITE); mobidb-lite (MOBIDB_LITE); IPR019805 (PROSITE_PATTERNS); cd16927 (CDD); IPR037196 (SUPERFAMILY); IPR036890 (SUPERFAMILY)	P:GO:0006457; F:GO:0005524; F:GO:0051082	P:protein folding; F:ATP binding; F:unfolded protein binding
pgpauas00219	DUF21 domain-containing protein At2g14520-like	439	P:GO:0010960; C:GO:0016021; C:GO:0043231	P:magnesium ion homeostasis; C:integral component of membrane; C:intracellular membrane-bounded organelle			IPR002550 (PFAM); G3DSA:3.10.580.10 (GENE3D); G3DSA:3.10.580.10 (GENE3D); mobidb-lite (MOBIDB_LITE); IPR002550 (PROSITE_PROFILES); cd04590 (CDD)	no GO terms	no GO terms
pgpauas00220	trafficking protein particle complex subunit 1	153	P:GO:0006888; C:GO:0030008	P:endoplasmic reticulum to Golgi vesicle-mediated transport; C:TRAPP complex			IPR007233 (SMART); G3DSA:3.30.450.70 (GENE3D); IPR007233 (PFAM); cd14855 (CDD); IPR011012 (SUPERFAMILY)	P:GO:0016192; C:GO:0030008	P:vesicle-mediated transport; C:TRAPP complex
pgpauas00221	probable membrane-associated kinase regulator 5	357	C:GO:0005886	C:plasma membrane			mobidb-lite (MOBIDB_LITE); mobidb-lite (MOBIDB_LITE); mobidb-lite (MOBIDB_LITE); mobidb-lite (MOBIDB_LITE); mobidb-lite (MOBIDB_LITE); mobidb-lite (MOBIDB_LITE); mobidb-lite (MOBIDB_LITE)	no GO terms	no GO terms
pgpauas00222	reticulon-like protein B2	252	P:GO:0009617; C:GO:0005789; C:GO:0016021	P:response to bacterium; C:endoplasmic reticulum membrane; C:integral component of membrane			IPR003388 (PFAM); mobidb-lite (MOBIDB_LITE); mobidb-lite (MOBIDB_LITE); IPR003388 (PROSITE_PROFILES)	no GO terms	no GO terms
pgpauas00223	F-box protein At5g52880	295	C:GO:0005737	C:cytoplasm			IPR001810 (SMART); IPR001810 (PFAM); G3DSA:1.20.1280.50 (GENE3D); IPR001810 (PROSITE_PROFILES); IPR036047 (SUPERFAMILY)	F:GO:0005515	F:protein binding
pgpauas00224	calmodulin-interacting protein 111 isoform X2	839	F:GO:0005524; C:GO:0009536	F:ATP binding; C:plastid			IPR003593 (SMART); IPR003959 (PFAM); G3DSA:3.40.50.300 (GENE3D); G3DSA:1.10.8.60 (GENE3D); IPR041569 (PFAM); mobidb-lite (MOBIDB_LITE); mobidb-lite (MOBIDB_LITE); mobidb-lite (MOBIDB_LITE); mobidb-lite (MOBIDB_LITE); mobidb-lite (MOBIDB_LITE); IPR003960 (PROSITE_PATTERNS); cd00009 (CDD); IPR027417 (SUPERFAMILY)	F:GO:0005524	F:ATP binding
pgpauas00225	S-type anion channel SLAH2-like isoform X1	616					IPR038665 (G3DSA:1.50.10.GENE3D); IPR004695 (PFAM); mobidb-lite (MOBIDB_LITE); mobidb-lite (MOBIDB_LITE); mobidb-lite (MOBIDB_LITE); mobidb-lite (MOBIDB_LITE); mobidb-lite (MOBIDB_LITE); cd09323 (CDD)	P:GO:0055085; C:GO:0016021	P:transmembrane transport; C:integral component of membrane
pgpauas00226	WD repeat-containing protein 91 homolog isoform X2	522					Coil (COILS); IPR001680 (SMART); IPR015943 (G3DSA:2.130.10.GENE3D); IPR001680 (PFAM); mobidb-lite (MOBIDB_LITE); IPR001680 (PROSITE_PROFILES); IPR017986 (PROSITE_PROFILES); IPR036322 (SUPERFAMILY)	F:GO:0005515	F:protein binding
pgpauas00227	uncharacterized protein LOC115744539	882	P:GO:0007095; P:GO:0010212; P:GO:0030174; P:GO:0033314; F:GO:0003682	P:mitotic G2 DNA damage checkpoint signaling; P:response to ionizing radiation; P:regulation of DNA-dependent DNA replication initiation; P:mitotic DNA replication checkpoint signaling; F:chromatin binding			mobidb-lite (MOBIDB_LITE); mobidb-lite (MOBIDB_LITE); mobidb-lite (MOBIDB_LITE); mobidb-lite (MOBIDB_LITE); mobidb-lite (MOBIDB_LITE); mobidb-lite (MOBIDB_LITE)	no GO terms	no GO terms
pgpauas00228	hydroxyproline O-galactosyltransferase HPGT1	298	P:GO:0010405; P:GO:0018258; F:GO:0008194; F:GO:1990714; C:GO:0000139; C:GO:0005802; C:GO:0016021	P:arabinogalactan protein metabolic process; P:protein O-linked glycosylation via hydroxyproline; F:UDP-glycosyltransferase activity; F:hydroxyproline O-galactosyltransferase activity; C:Golgi membrane; C:trans-Golgi network; C:integral component of membrane	EC:2.4.1	Glycosyltransferases	Coil (COILS); IPR002659 (PFAM); IPR025298 (PFAM)	P:GO:0006486; F:GO:0008378; C:GO:0016020	P:protein glycosylation; F:galactosyltransferase activity; C:membrane
pgpauas00229	Hypothetical predicted protein	148	P:GO:0000209; P:GO:0006511; F:GO:0005524; F:GO:0061631	P:protein polyubiquitination; P:ubiquitin-dependent protein catabolic process; F:ATP binding; F:ubiquitin conjugating enzyme activity	EC:2.3.2.23	E2 ubiquitin-conjugating enzyme	SM00212 (SMART); IPR000608 (PFAM); IPR016135 (G3DSA:3.10.110.GENE3D); IPR023313 (PROSITE_PATTERNS); IPR000608 (PROSITE_PROFILES); IPR000608 (CDD); IPR016135 (SUPERFAMILY)	no GO terms	no GO terms
pgpauas00230	plastid division protein PDV1	271	P:GO:0010020; C:GO:0016021	P:chloroplast fission; C:integral component of membrane			Coil (COILS)	no GO terms	no GO terms
pgpauas00231	mitochondrial carrier protein MTM1 isoform X1	389	C:GO:0016020	C:membrane			IPR018108 (PFAM); IPR023395 (G3DSA:1.50.40.GENE3D); mobidb-lite (MOBIDB_LITE); mobidb-lite (MOBIDB_LITE); IPR018108 (PROSITE_PROFILES); IPR018108 (PROSITE_PROFILES); IPR023395 (SUPERFAMILY)	no GO terms	no GO terms
pgpauas00232	arabinogalactan peptide 20-like	66	C:GO:0016020; C:GO:0016021	C:membrane; C:integral component of membrane			IPR009424 (PFAM)	no GO terms	no GO terms
pgpauas00233	uncharacterized protein LOC115744794 isoform X2	649					Coil (COILS); Coil (COILS); mobidb-lite (MOBIDB_LITE); mobidb-lite (MOBIDB_LITE); mobidb-lite (MOBIDB_LITE); mobidb-lite (MOBIDB_LITE); mobidb-lite (MOBIDB_LITE)	no GO terms	no GO terms
pgpauas00234	dihydrofolate synthetase isoform X1	507	P:GO:0006761; P:GO:0009793; P:GO:0046901; F:GO:0004326; F:GO:0005524; F:GO:0008841; F:GO:0046872; C:GO:0005759; C:GO:0005829	P:dihydrofolate biosynthetic process; P:embryo development ending in seed dormancy; P:tetrahydrofolylpolyglutamate biosynthetic process; F:tetrahydrofolylpolyglutamate synthase activity; F:ATP binding; F:dihydrofolate synthase activity; F:metal ion binding; C:mitochondrial matrix; C:cytosol	EC:6.3.2.17; EC:6.3.2.12	Tetrahydrofolate synthase; Dihydrofolate synthase	IPR001645 (TIGRFAM); IPR013221 (PFAM); IPR036565 (G3DSA:3.40.1190.GENE3D); IPR018109 (PROSITE_PATTERNS); IPR018109 (PROSITE_PATTERNS); IPR036615 (SUPERFAMILY); IPR036565 (SUPERFAMILY)	P:GO:0009058; P:GO:0009396; F:GO:0004326; F:GO:0005524; F:GO:0016874	P:biosynthetic process; P:folic acid-containing compound biosynthetic process; F:tetrahydrofolylpolyglutamate synthase activity; F:ATP binding; F:ligase activity
pgpauas00235	probable WRKY transcription factor 53 isoform X1	152	P:GO:0006355; F:GO:0000976; F:GO:0003700	P:regulation of transcription, DNA-templated; F:transcription cis-regulatory region binding; F:DNA-binding transcription factor activity			IPR036576 (G3DSA:2.20.25.GENE3D); IPR003657 (PFAM); mobidb-lite (MOBIDB_LITE); mobidb-lite (MOBIDB_LITE); mobidb-lite (MOBIDB_LITE); IPR003657 (PROSITE_PROFILES); IPR036576 (SUPERFAMILY)	P:GO:0006355; F:GO:0003700; F:GO:0043565	P:regulation of transcription, DNA-templated; F:DNA-binding transcription factor activity; F:sequence-specific DNA binding
pgpauas00236	MYB-like transcription factor ETC3	72	P:GO:0030154; F:GO:0000976; C:GO:0016021	P:cell differentiation; F:transcription cis-regulatory region binding; C:integral component of membrane			no IPS match	no IPS match	no IPS match
pgpauas00237	polypyrimidine tract-binding protein homolog 2 isoform X1	450					IPR000504 (SMART); IPR021790 (PFAM); IPR012677 (G3DSA:3.30.70.GENE3D); IPR000504 (PFAM); IPR012677 (G3DSA:3.30.70.GENE3D); mobidb-lite (MOBIDB_LITE); mobidb-lite (MOBIDB_LITE); IPR000504 (PROSITE_PROFILES); IPR034793 (CDD); IPR034792 (CDD); IPR034794 (CDD); IPR035979 (SUPERFAMILY); IPR035979 (SUPERFAMILY); IPR035979 (SUPERFAMILY)	F:GO:0003676	F:nucleic acid binding
pgpauas00238	probable trehalose-phosphate phosphatase 2	389	P:GO:0005992; P:GO:0016311; F:GO:0004805	P:trehalose biosynthetic process; P:dephosphorylation; F:trehalose-phosphatase activity	EC:3.1.3.12	Trehalose-phosphatase	IPR003337 (TIGRFAM); IPR023214 (G3DSA:3.40.50.GENE3D); IPR003337 (PFAM); IPR006379 (TIGRFAM); cd01627 (CDD); IPR036412 (SUPERFAMILY)	P:GO:0005992; F:GO:0003824	P:trehalose biosynthetic process; F:catalytic activity
pgpauas00239	beta-glucuronosyltransferase GlcAT14A-like	64	F:GO:0016740	F:transferase activity	EC:2	Transferases	no IPS match	no IPS match	no IPS match
pgpauas00240	rust resistance kinase Lr10-like	165					IPR025287 (PFAM)	F:GO:0030247	F:polysaccharide binding
pgpauas00241	pentatricopeptide repeat-containing protein At3g49170, chloroplastic-like	186	P:GO:0009451; F:GO:0003723; F:GO:0008270; C:GO:0043231	P:RNA modification; F:RNA binding; F:zinc ion binding; C:intracellular membrane-bounded organelle			IPR011990 (G3DSA:1.25.40.GENE3D)	F:GO:0005515	F:protein binding
pgpauas00242	rust resistance kinase Lr10-like	171					no IPS match	no IPS match	no IPS match
pgpauas00243	PR5-like receptor kinase	317					IPR025287 (PFAM)	F:GO:0030247	F:polysaccharide binding
pgpauas00244	rust resistance kinase Lr10-like	325					IPR025287 (PFAM)	F:GO:0030247	F:polysaccharide binding
pgpauas00245	zinc finger protein CONSTANS-LIKE 1-like isoform X1	285					IPR010402 (PFAM); IPR010402 (PROSITE_PROFILES)	F:GO:0005515	F:protein binding
pgpauas00246	O-acyltransferase WSD1-like isoform X1	513	P:GO:0019432; F:GO:0004144; F:GO:0047196; C:GO:0005886	P:triglyceride biosynthetic process; F:diacylglycerol O-acyltransferase activity; F:long-chain-alcohol O-fatty-acyltransferase activity; C:plasma membrane	EC:2.3.1.20; EC:2.3.1.75	Diacylglycerol O-acyltransferase; Long-chain-alcohol O-fatty-acyltransferase	Coil (COILS); IPR004255 (PFAM); IPR009721 (PFAM); mobidb-lite (MOBIDB_LITE); SSF52777 (SUPERFAMILY)	P:GO:0045017; F:GO:0004144	P:glycerolipid biosynthetic process; F:diacylglycerol O-acyltransferase activity
pgpauas00247	---NA---	63					no IPS match	no IPS match	no IPS match
pgpauas00248	probable pectinesterase/pectinesterase inhibitor 61	526	F:GO:0016788; C:GO:0016020	F:hydrolase activity, acting on ester bonds; C:membrane	EC:3.1	Acting on ester bonds	IPR006501 (SMART); IPR012334 (G3DSA:2.160.20.GENE3D); IPR006501 (TIGRFAM); IPR006501 (PFAM); IPR000070 (PFAM); IPR035513 (G3DSA:1.20.140.GENE3D); IPR012334 (G3DSA:2.160.20.GENE3D); mobidb-lite (MOBIDB_LITE); cd15798 (CDD); IPR011050 (SUPERFAMILY); IPR035513 (SUPERFAMILY)	P:GO:0042545; F:GO:0004857; F:GO:0030599	P:cell wall modification; F:enzyme inhibitor activity; F:pectinesterase activity
pgpauas00249	phosphatidylinositol 4-kinase gamma 3	582	P:GO:0016310; P:GO:0046854; F:GO:0004430	P:phosphorylation; P:phosphatidylinositol phosphate biosynthetic process; F:1-phosphatidylinositol 4-kinase activity	EC:2.7.1.67	1-phosphatidylinositol 4-kinase	IPR019956 (PRINTS); IPR000626 (SMART); IPR000626 (PFAM); G3DSA:3.10.20.90 (GENE3D); IPR000403 (PFAM); G3DSA:3.10.20.90 (GENE3D); IPR000626 (PROSITE_PROFILES); IPR000626 (PROSITE_PROFILES); cd17039 (CDD); cd01802 (CDD); IPR029071 (SUPERFAMILY); IPR011009 (SUPERFAMILY); IPR029071 (SUPERFAMILY)	F:GO:0005515	F:protein binding
pgpauas00250	structural maintenance of chromosomes flexible hinge domain-containing protein GMI1 isoform X1	1457					IPR036890 (G3DSA:3.30.565.GENE3D); PF13589 (PFAM); cd16931 (CDD); IPR036890 (SUPERFAMILY)	no GO terms	no GO terms
pgpauas00251	soluble starch synthase 1, chloroplastic/amyloplastic	542	P:GO:0009960; P:GO:0010021; P:GO:0019252; F:GO:0004373; C:GO:0009507	P:endosperm development; P:amylopectin biosynthetic process; P:starch biosynthetic process; F:glycogen (starch) synthase activity; C:chloroplast	EC:2.4.1.11	Glycogen(starch) synthase	IPR013534 (PFAM); G3DSA:3.40.50.2000 (GENE3D); IPR001296 (PFAM); G3DSA:3.40.50.2000 (GENE3D); IPR011835 (TIGRFAM); mobidb-lite (MOBIDB_LITE); cd03791 (CDD); SSF53756 (SUPERFAMILY)	F:GO:0004373	F:glycogen (starch) synthase activity
pgpauas00252	protein ABIL2-like	392					mobidb-lite (MOBIDB_LITE); mobidb-lite (MOBIDB_LITE); mobidb-lite (MOBIDB_LITE)	no GO terms	no GO terms
pgpauas00253	EKC/KEOPS complex	93	P:GO:0070525; C:GO:0000408	P:tRNA threonylcarbamoyladenosine metabolic process; C:EKC/KEOPS complex			G3DSA:3.30.310.50 (GENE3D); IPR015419 (PFAM)	no GO terms	no GO terms
pgpauas00254	uncharacterized protein LOC115754316	372	F:GO:0016787; C:GO:0016021	F:hydrolase activity; C:integral component of membrane	EC:3	Hydrolases	Coil (COILS); IPR029058 (G3DSA:3.40.50.GENE3D); IPR000073 (PFAM); mobidb-lite (MOBIDB_LITE); IPR029058 (SUPERFAMILY)	no GO terms	no GO terms
pgpauas00255	RNA-binding KH domain-containing protein RCF3	595	F:GO:0003676; F:GO:0003723	F:nucleic acid binding; F:RNA binding			IPR004087 (SMART); IPR004088 (PFAM); G3DSA:3.30.310.210 (GENE3D); IPR036612 (G3DSA:3.30.1370.GENE3D); IPR036612 (G3DSA:3.30.1370.GENE3D); IPR036612 (G3DSA:3.30.1370.GENE3D); mobidb-lite (MOBIDB_LITE); mobidb-lite (MOBIDB_LITE); mobidb-lite (MOBIDB_LITE); PS50084 (PROSITE_PROFILES); PS50084 (PROSITE_PROFILES); PS50084 (PROSITE_PROFILES); PS50084 (PROSITE_PROFILES); PS50084 (PROSITE_PROFILES); cd02396 (CDD); cd00105 (CDD); IPR036612 (SUPERFAMILY); IPR036612 (SUPERFAMILY); IPR036612 (SUPERFAMILY); IPR036612 (SUPERFAMILY); IPR036612 (SUPERFAMILY)	F:GO:0003676; F:GO:0003723	F:nucleic acid binding; F:RNA binding
pgpauas00256	protein PLASTID TRANSCRIPTIONALLY ACTIVE 7	236	P:GO:0042793; C:GO:0000427	P:plastid transcription; C:plastid-encoded plastid RNA polymerase complex			no IPS match	no IPS match	no IPS match
pgpauas00257	uncharacterized protein LOC115754280 isoform X5	133					no IPS match	no IPS match	no IPS match
pgpauas00258	protein PLASTID TRANSCRIPTIONALLY ACTIVE 7	220	P:GO:0042793; C:GO:0000427	P:plastid transcription; C:plastid-encoded plastid RNA polymerase complex			no IPS match	no IPS match	no IPS match
pgpauas00259	uncharacterized protein LOC115754280 isoform X5	77					no IPS match	no IPS match	no IPS match
pgpauas00260	45 kDa calcium-binding protein	341	F:GO:0005509; C:GO:0016021	F:calcium ion binding; C:integral component of membrane			IPR002048 (SMART); IPR002048 (PFAM); G3DSA:1.10.238.10 (GENE3D); G3DSA:1.10.238.10 (GENE3D); G3DSA:1.10.238.10 (GENE3D); mobidb-lite (MOBIDB_LITE); IPR018247 (PROSITE_PATTERNS); IPR018247 (PROSITE_PATTERNS); IPR018247 (PROSITE_PATTERNS); IPR018247 (PROSITE_PATTERNS); IPR002048 (PROSITE_PROFILES); IPR002048 (PROSITE_PROFILES); IPR002048 (PROSITE_PROFILES); IPR002048 (PROSITE_PROFILES); IPR002048 (PROSITE_PROFILES); IPR002048 (PROSITE_PROFILES); IPR011992 (SUPERFAMILY); IPR011992 (SUPERFAMILY)	F:GO:0005509	F:calcium ion binding
pgpauas00261	acyl-CoA-binding domain-containing protein 1-like isoform X1	363	F:GO:0000062; F:GO:0008289; C:GO:0016021	F:fatty-acyl-CoA binding; F:lipid binding; C:integral component of membrane			IPR000582 (PRINTS); IPR002110 (SMART); IPR000582 (PFAM); IPR036770 (G3DSA:1.25.40.GENE3D); PF13857 (PFAM); IPR014352 (G3DSA:1.20.80.GENE3D); mobidb-lite (MOBIDB_LITE); mobidb-lite (MOBIDB_LITE); IPR002110 (PROSITE_PROFILES); IPR002110 (PROSITE_PROFILES); IPR020683 (PROSITE_PROFILES); IPR000582 (PROSITE_PROFILES); IPR035984 (SUPERFAMILY); IPR036770 (SUPERFAMILY)	F:GO:0000062; F:GO:0005515	F:fatty-acyl-CoA binding; F:protein binding
pgpauas00262	thylakoid lumenal 17.4 kDa protein, chloroplastic isoform X1	246					IPR001646 (PFAM); G3DSA:2.160.20.100 (GENE3D); SSF141571 (SUPERFAMILY)	no GO terms	no GO terms
pgpauas00263	pentatricopeptide repeat-containing protein At2g13600-like	309					mobidb-lite (MOBIDB_LITE); mobidb-lite (MOBIDB_LITE)	no GO terms	no GO terms
pgpauas00264	protein yippee-like At4g27745	201	F:GO:0046872	F:metal ion binding			IPR004910 (PFAM); IPR034751 (PROSITE_PROFILES)	no GO terms	no GO terms
pgpauas00265	protein NRT1/ PTR FAMILY 4.5-like	219	P:GO:0055085; F:GO:0022857; C:GO:0016021	P:transmembrane transport; F:transmembrane transporter activity; C:integral component of membrane	EC:7	Translocases	IPR000109 (PFAM); G3DSA:1.20.1250.20 (GENE3D); cd17414 (CDD); IPR036259 (SUPERFAMILY)	P:GO:0055085; F:GO:0022857; C:GO:0016020	P:transmembrane transport; F:transmembrane transporter activity; C:membrane
pgpauas00266	vacuolar protein sorting-associated protein 26A	348	P:GO:0006886; P:GO:0042147; C:GO:0005829; C:GO:0030904	P:intracellular protein transport; P:retrograde transport, endosome to Golgi; C:cytosol; C:retromer complex			IPR014752 (G3DSA:2.60.40.GENE3D); IPR028934 (PFAM); IPR014752 (G3DSA:2.60.40.GENE3D)	P:GO:0006886	P:intracellular protein transport
pgpauas00267	metal-nicotianamine transporter YSL3	517	P:GO:0010039; P:GO:0033214; P:GO:0035672; P:GO:0048316; F:GO:0035673; F:GO:0051980; C:GO:0005886; C:GO:0016021	P:response to iron ion; P:siderophore-dependent iron import into cell; P:oligopeptide transmembrane transport; P:seed development; F:oligopeptide transmembrane transporter activity; F:iron-nicotianamine transmembrane transporter activity; C:plasma membrane; C:integral component of membrane	EC:7	Translocases	IPR004813 (PFAM); IPR004813 (TIGRFAM)	P:GO:0055085	P:transmembrane transport
pgpauas00268	probable 6-phosphogluconolactonase 4, chloroplastic	257	P:GO:0005975; P:GO:0009051; F:GO:0017057; C:GO:0005737	P:carbohydrate metabolic process; P:pentose-phosphate shunt, oxidative branch; F:6-phosphogluconolactonase activity; C:cytoplasm	EC:3.1.1.31; EC:3.1.1.1	6-phosphogluconolactonase; Carboxylesterase	IPR005900 (TIGRFAM); IPR006148 (PFAM); G3DSA:3.40.50.1360 (GENE3D); IPR005900 (CDD); IPR037171 (SUPERFAMILY)	P:GO:0005975; P:GO:0006098; F:GO:0017057	P:carbohydrate metabolic process; P:pentose-phosphate shunt; F:6-phosphogluconolactonase activity
pgpauas00269	CDPK-related kinase 4	591	P:GO:0018105; P:GO:0035556; P:GO:0046777; F:GO:0004683; F:GO:0005516; F:GO:0005524	P:peptidyl-serine phosphorylation; P:intracellular signal transduction; P:protein autophosphorylation; F:calmodulin-dependent protein kinase activity; F:calmodulin binding; F:ATP binding	EC:2.7.11.17	Calcium/calmodulin-dependent protein kinase	IPR000719 (SMART); IPR000719 (PFAM); G3DSA:3.30.200.20 (GENE3D); G3DSA:1.10.510.10 (GENE3D); G3DSA:1.10.238.10 (GENE3D); mobidb-lite (MOBIDB_LITE); IPR008271 (PROSITE_PATTERNS); IPR017441 (PROSITE_PATTERNS); IPR000719 (PROSITE_PROFILES); cd05117 (CDD); IPR011009 (SUPERFAMILY); IPR011992 (SUPERFAMILY)	P:GO:0006468; F:GO:0004672; F:GO:0005524	P:protein phosphorylation; F:protein kinase activity; F:ATP binding
pgpauas00270	small heat shock protein, chloroplastic-like	233	P:GO:0009408	P:response to heat			IPR008978 (G3DSA:2.60.40.GENE3D); IPR002068 (PFAM); mobidb-lite (MOBIDB_LITE); IPR002068 (PROSITE_PROFILES); cd06464 (CDD); IPR008978 (SUPERFAMILY)	no GO terms	no GO terms
pgpauas00271	polyadenylate-binding protein-interacting protein 12-like	334	F:GO:0003723	F:RNA binding			IPR009818 (PFAM); IPR012677 (G3DSA:3.30.70.GENE3D); mobidb-lite (MOBIDB_LITE); mobidb-lite (MOBIDB_LITE); IPR035979 (SUPERFAMILY)	F:GO:0003676	F:nucleic acid binding
pgpauas00272	uncharacterized protein LOC115754265 isoform X1	250					mobidb-lite (MOBIDB_LITE); mobidb-lite (MOBIDB_LITE); mobidb-lite (MOBIDB_LITE)	no GO terms	no GO terms
pgpauas00273	transcription termination factor MTERF8, chloroplastic-like	151	P:GO:0006353; P:GO:0006355; P:GO:0009658; P:GO:0032502; F:GO:0003690; C:GO:0009507	P:DNA-templated transcription, termination; P:regulation of transcription, DNA-templated; P:chloroplast organization; P:developmental process; F:double-stranded DNA binding; C:chloroplast			no IPS match	no IPS match	no IPS match
pgpauas00274	rust resistance kinase Lr10	355					G3DSA:3.30.200.20 (GENE3D); IPR025287 (PFAM); IPR017441 (PROSITE_PATTERNS); IPR011009 (SUPERFAMILY)	F:GO:0005524; F:GO:0030247	F:ATP binding; F:polysaccharide binding
pgpauas00275	rust resistance kinase Lr10	180					no IPS match	no IPS match	no IPS match
pgpauas00276	uncharacterized protein LOC115754265 isoform X1	109					mobidb-lite (MOBIDB_LITE); mobidb-lite (MOBIDB_LITE); mobidb-lite (MOBIDB_LITE)	no GO terms	no GO terms
pgpauas00277	transcription termination factor MTERF8, chloroplastic-like	212	P:GO:0009987	P:cellular process			IPR003690 (SMART); IPR038538 (G3DSA:1.25.70.GENE3D); IPR003690 (PFAM)	P:GO:0006355; F:GO:0003690	P:regulation of transcription, DNA-templated; F:double-stranded DNA binding
pgpauas00278	rust resistance kinase Lr10	343					IPR025287 (PFAM)	F:GO:0030247	F:polysaccharide binding
pgpauas00279	---NA---	61					no IPS match	no IPS match	no IPS match
pgpauas00280	protein DOWNY MILDEW RESISTANCE 6	166	F:GO:0016491; F:GO:0046872	F:oxidoreductase activity; F:metal ion binding	EC:1	Oxidoreductases	IPR027443 (G3DSA:2.60.120.GENE3D); IPR026992 (PFAM); SSF51197 (SUPERFAMILY)	no GO terms	no GO terms
pgpauas00281	protein DOWNY MILDEW RESISTANCE 6-like	226					IPR005123 (PFAM); IPR027443 (G3DSA:2.60.120.GENE3D); IPR005123 (PROSITE_PROFILES); SSF51197 (SUPERFAMILY)	P:GO:0055114; F:GO:0016491	P:obsolete oxidation-reduction process; F:oxidoreductase activity
pgpauas00282	caffeic acid 3-O-methyltransferase 1-like	176	P:GO:0019438; P:GO:0032259; F:GO:0008171; F:GO:0008757; F:GO:0046983	P:aromatic compound biosynthetic process; P:methylation; F:O-methyltransferase activity; F:S-adenosylmethionine-dependent methyltransferase activity; F:protein dimerization activity	EC:2.1.1	Transferring one-carbon groups	G3DSA:3.40.50.150 (GENE3D); IPR001077 (PFAM); IPR016461 (PROSITE_PROFILES); cd02440 (CDD); IPR029063 (SUPERFAMILY)	F:GO:0008168; F:GO:0008171	F:methyltransferase activity; F:O-methyltransferase activity
pgpauas00283	uncharacterized protein LOC115726819 isoform X1	1372					mobidb-lite (MOBIDB_LITE); mobidb-lite (MOBIDB_LITE); mobidb-lite (MOBIDB_LITE); mobidb-lite (MOBIDB_LITE)	no GO terms	no GO terms
pgpauas00284	hypothetical protein CRG98_002930	166					no IPS match	no IPS match	no IPS match
pgpauas00285	heavy metal-associated isoprenylated plant protein 9	303					Coil (COILS); IPR006121 (PFAM); G3DSA:3.30.70.100 (GENE3D); G3DSA:3.30.70.100 (GENE3D); mobidb-lite (MOBIDB_LITE); mobidb-lite (MOBIDB_LITE); mobidb-lite (MOBIDB_LITE); mobidb-lite (MOBIDB_LITE); IPR006121 (PROSITE_PROFILES); IPR006121 (PROSITE_PROFILES); IPR006121 (CDD); IPR006121 (CDD); IPR036163 (SUPERFAMILY); IPR036163 (SUPERFAMILY)	P:GO:0030001; F:GO:0046872	P:metal ion transport; F:metal ion binding
pgpauas00286	IAA-amino acid hydrolase ILR1-like 5	429	P:GO:0009850; F:GO:0016787	P:auxin metabolic process; F:hydrolase activity	EC:3	Hydrolases	IPR017439 (PIRSF); IPR017439 (TIGRFAM); G3DSA:3.40.630.10 (GENE3D); IPR002933 (PFAM); G3DSA:3.30.70.360 (GENE3D); cd08017 (CDD); SSF53187 (SUPERFAMILY); IPR036264 (SUPERFAMILY)	F:GO:0016787	F:hydrolase activity
pgpauas00287	uncharacterized calcium-binding protein At1g02270 isoform X1	508	P:GO:0090503; F:GO:0000175; F:GO:0005509	P:RNA phosphodiester bond hydrolysis, exonucleolytic; F:3'-5'-exoribonuclease activity; F:calcium ion binding	EC:3.1.13; EC:3.1.15	Acting on ester bonds; Acting on ester bonds	PF13833 (PFAM); IPR036691 (G3DSA:3.60.10.GENE3D); IPR018247 (PROSITE_PATTERNS); IPR002048 (PROSITE_PROFILES); IPR002048 (CDD); IPR011992 (SUPERFAMILY); IPR036691 (SUPERFAMILY)	F:GO:0005509	F:calcium ion binding
pgpauas00288	60S ribosomal protein L9	194	P:GO:0002181; F:GO:0003735; F:GO:0019843	P:cytoplasmic translation; F:structural constituent of ribosome; F:rRNA binding			IPR036789 (G3DSA:3.90.930.GENE3D); IPR036789 (G3DSA:3.90.930.GENE3D); IPR020040 (PFAM); IPR000702 (PIRSF); IPR002359 (PROSITE_PATTERNS); IPR036789 (SUPERFAMILY); IPR036789 (SUPERFAMILY)	P:GO:0006412; F:GO:0003735; F:GO:0019843; C:GO:0005840	P:translation; F:structural constituent of ribosome; F:rRNA binding; C:ribosome
pgpauas00289	stomatin-like protein 2, mitochondrial	374	C:GO:0016020	C:membrane			IPR001972 (PRINTS); IPR001107 (SMART); G3DSA:3.30.479.30 (GENE3D); IPR032435 (PFAM); IPR001107 (PFAM); mobidb-lite (MOBIDB_LITE); mobidb-lite (MOBIDB_LITE); mobidb-lite (MOBIDB_LITE); mobidb-lite (MOBIDB_LITE); cd08829 (CDD); IPR036013 (SUPERFAMILY)	C:GO:0016020	C:membrane
pgpauas00290	UNC93-like protein 1	460					G3DSA:1.20.1250.20 (GENE3D); IPR010291 (PFAM); cd06178 (CDD); IPR036259 (SUPERFAMILY)	no GO terms	no GO terms
pgpauas00291	uncharacterized protein LOC115726815 isoform X1	810					Coil (COILS); Coil (COILS); Coil (COILS); IPR000432 (SMART); IPR000432 (PFAM); IPR005747 (PIRSF); G3DSA:3.40.50.300 (GENE3D); mobidb-lite (MOBIDB_LITE); mobidb-lite (MOBIDB_LITE); IPR000432 (PROSITE_PATTERNS); IPR027417 (SUPERFAMILY)	P:GO:0006298; P:GO:0045910; F:GO:0004519; F:GO:0005524; F:GO:0016887; F:GO:0030983	P:mismatch repair; P:negative regulation of DNA recombination; F:endonuclease activity; F:ATP binding; F:ATP hydrolysis activity; F:mismatched DNA binding
pgpauas00292	uncharacterized protein LOC115726827 isoform X1	250	C:GO:0016021	C:integral component of membrane			IPR006747 (PFAM)	no GO terms	no GO terms
pgpauas00293	probable ribonuclease P/MRP protein subunit POP5	154	P:GO:0001682; P:GO:0006364; P:GO:0090502; F:GO:0004526; C:GO:0000172; C:GO:0005655	P:tRNA 5'-leader removal; P:rRNA processing; P:RNA phosphodiester bond hydrolysis, endonucleolytic; F:ribonuclease P activity; C:ribonuclease MRP complex; C:nucleolar ribonuclease P complex	EC:3.1.30; EC:3.1.26.5	Acting on ester bonds; Ribonuclease P	IPR038085 (G3DSA:3.30.70.GENE3D); IPR002759 (PFAM); IPR038085 (SUPERFAMILY)	P:GO:0008033; F:GO:0004540	P:tRNA processing; F:ribonuclease activity
pgpauas00294	probable ribonuclease P/MRP protein subunit POP5	154	P:GO:0001682; P:GO:0006364; P:GO:0090502; F:GO:0004526; C:GO:0000172; C:GO:0005655	P:tRNA 5'-leader removal; P:rRNA processing; P:RNA phosphodiester bond hydrolysis, endonucleolytic; F:ribonuclease P activity; C:ribonuclease MRP complex; C:nucleolar ribonuclease P complex	EC:3.1.30; EC:3.1.26.5	Acting on ester bonds; Ribonuclease P	IPR038085 (G3DSA:3.30.70.GENE3D); IPR002759 (PFAM); IPR038085 (SUPERFAMILY)	P:GO:0008033; F:GO:0004540	P:tRNA processing; F:ribonuclease activity
pgpauas00295	probable ribonuclease P/MRP protein subunit POP5	307	P:GO:0001682; P:GO:0006364; P:GO:0090502; F:GO:0004526; C:GO:0000172; C:GO:0005655	P:tRNA 5'-leader removal; P:rRNA processing; P:RNA phosphodiester bond hydrolysis, endonucleolytic; F:ribonuclease P activity; C:ribonuclease MRP complex; C:nucleolar ribonuclease P complex	EC:3.1.30; EC:3.1.26.5	Acting on ester bonds; Ribonuclease P	IPR002759 (PFAM); IPR038085 (G3DSA:3.30.70.GENE3D); mobidb-lite (MOBIDB_LITE); mobidb-lite (MOBIDB_LITE); IPR038085 (SUPERFAMILY); IPR038085 (SUPERFAMILY)	P:GO:0008033; F:GO:0004540	P:tRNA processing; F:ribonuclease activity
pgpauas00296	probable ribonuclease P/MRP protein subunit POP5	177	P:GO:0001682; P:GO:0006364; P:GO:0090502; F:GO:0004526; C:GO:0000172; C:GO:0005655	P:tRNA 5'-leader removal; P:rRNA processing; P:RNA phosphodiester bond hydrolysis, endonucleolytic; F:ribonuclease P activity; C:ribonuclease MRP complex; C:nucleolar ribonuclease P complex	EC:3.1.30; EC:3.1.26.5	Acting on ester bonds; Ribonuclease P	IPR002759 (PFAM); IPR038085 (G3DSA:3.30.70.GENE3D); IPR038085 (SUPERFAMILY)	P:GO:0008033; F:GO:0004540	P:tRNA processing; F:ribonuclease activity
pgpauas00297	---NA---	115					mobidb-lite (MOBIDB_LITE); mobidb-lite (MOBIDB_LITE)	no GO terms	no GO terms
pgpauas00298	DNA-binding protein BIN4	449					mobidb-lite (MOBIDB_LITE); mobidb-lite (MOBIDB_LITE); mobidb-lite (MOBIDB_LITE); mobidb-lite (MOBIDB_LITE); mobidb-lite (MOBIDB_LITE); mobidb-lite (MOBIDB_LITE); mobidb-lite (MOBIDB_LITE); mobidb-lite (MOBIDB_LITE)	no GO terms	no GO terms
pgpauas00299	chloroplastic import inner membrane translocase subunit HP30-2	229	P:GO:0045036; P:GO:0045039; P:GO:0071806; F:GO:0008320; C:GO:0009706; C:GO:0016021; C:GO:0042721	P:protein targeting to chloroplast; P:protein insertion into mitochondrial inner membrane; P:protein transmembrane transport; F:protein transmembrane transporter activity; C:chloroplast inner membrane; C:integral component of membrane; C:TIM22 mitochondrial import inner membrane insertion complex	EC:7	Translocases	PF02466 (PFAM)	no GO terms	no GO terms
pgpauas00300	topless-related protein 4-like	119	P:GO:0006355	P:regulation of transcription, DNA-templated			IPR001680 (SMART); IPR015943 (G3DSA:2.130.10.GENE3D); IPR017986 (PROSITE_PROFILES); IPR001680 (PROSITE_PROFILES); IPR036322 (SUPERFAMILY)	F:GO:0005515	F:protein binding
pgpauas00301	rust resistance kinase Lr10-like	310					IPR025287 (PFAM)	F:GO:0030247	F:polysaccharide binding
pgpauas00302	rust resistance kinase Lr10-like	278					IPR025287 (PFAM)	F:GO:0030247	F:polysaccharide binding
pgpauas00303	LEAF RUST 10 DISEASE-RESISTANCE LOCUS RECEPTOR-LIKE PROTEIN KINASE-like 2.4 isoform X1	85					no IPS match	no IPS match	no IPS match
pgpauas00304	GEM-like protein 1 isoform X1	161					Coil (COILS); mobidb-lite (MOBIDB_LITE)	no GO terms	no GO terms
pgpauas00305	GEM-like protein 1	282					IPR004182 (SMART); IPR011993 (G3DSA:2.30.29.GENE3D); IPR004182 (PFAM); cd13222 (CDD)	no GO terms	no GO terms
pgpauas00306	rust resistance kinase Lr10-like	195					no IPS match	no IPS match	no IPS match
pgpauas00307	GEM-like protein 1	282					IPR004182 (SMART); IPR004182 (PFAM); IPR011993 (G3DSA:2.30.29.GENE3D); cd13222 (CDD)	no GO terms	no GO terms
pgpauas00308	paladin isoform X2	1233	P:GO:0035335; F:GO:0004725; C:GO:0005737	P:peptidyl-tyrosine dephosphorylation; F:protein tyrosine phosphatase activity; C:cytoplasm	EC:3.1.3.48	Protein-tyrosine-phosphatase	SM01301 (SMART); IPR029021 (G3DSA:3.90.190.GENE3D); PF14566 (PFAM); mobidb-lite (MOBIDB_LITE); mobidb-lite (MOBIDB_LITE); cd14496 (CDD); cd14496 (CDD); cd14496 (CDD); IPR029021 (SUPERFAMILY); IPR029021 (SUPERFAMILY); IPR029021 (SUPERFAMILY)	no GO terms	no GO terms
pgpauas00309	glucose-1-phosphate adenylyltransferase large subunit 1-like	206	P:GO:0009250; F:GO:0000166; F:GO:0016779; C:GO:0009536	P:glucan biosynthetic process; F:nucleotide binding; F:nucleotidyltransferase activity; C:plastid	EC:2.7.7	Transferring phosphorus-containing groups	IPR005835 (PFAM); IPR029044 (G3DSA:3.90.550.GENE3D); IPR005836 (PROSITE_PATTERNS); IPR029044 (SUPERFAMILY)	P:GO:0005978; P:GO:0009058; F:GO:0008878; F:GO:0016779	P:glycogen biosynthetic process; P:biosynthetic process; F:glucose-1-phosphate adenylyltransferase activity; F:nucleotidyltransferase activity
pgpauas00310	glucose-1-phosphate adenylyltransferase large subunit 1-like	58	P:GO:0005978; P:GO:0019252; F:GO:0005524; F:GO:0008878; C:GO:0009507	P:glycogen biosynthetic process; P:starch biosynthetic process; F:ATP binding; F:glucose-1-phosphate adenylyltransferase activity; C:chloroplast	EC:2.7.7.27	Glucose-1-phosphate adenylyltransferase	no IPS match	no IPS match	no IPS match
pgpauas00311	mannan endo-1,4-beta-mannosidase 4-like	403	P:GO:0071704; F:GO:0016985; C:GO:0005576	P:organic substance metabolic process; F:mannan endo-1,4-beta-mannosidase activity; C:extracellular region	EC:3.2.1.25; EC:3.2.1.78	Beta-mannosidase; Mannan endo-1,4-beta-mannosidase	IPR001547 (PFAM); G3DSA:3.20.20.80 (GENE3D); IPR017853 (SUPERFAMILY)	P:GO:0005975; F:GO:0004553	P:carbohydrate metabolic process; F:hydrolase activity, hydrolyzing O-glycosyl compounds
pgpauas00312	uncharacterized protein LOC115756277	282					IPR005031 (PFAM); IPR023393 (G3DSA:3.30.530.GENE3D); cd08866 (CDD); SSF55961 (SUPERFAMILY)	no GO terms	no GO terms
pgpauas00313	suppressor of disruption of TFIIS	301					IPR010237 (TIGRFAM); IPR006439 (TIGRFAM); IPR010237 (SFLD); SFLDG01129 (SFLD); IPR010237 (CDD); IPR036412 (SUPERFAMILY)	F:GO:0016787	F:hydrolase activity
pgpauas00314	transcription factor MYB61-like	414	P:GO:0010119	P:regulation of stomatal movement			IPR001005 (SMART); G3DSA:1.10.10.60 (GENE3D); IPR001005 (PFAM); mobidb-lite (MOBIDB_LITE); mobidb-lite (MOBIDB_LITE); mobidb-lite (MOBIDB_LITE); IPR017930 (PROSITE_PROFILES); IPR017877 (PROSITE_PROFILES); IPR001005 (CDD); IPR001005 (CDD); IPR009057 (SUPERFAMILY)	F:GO:0003677	F:DNA binding
pgpauas00315	meiosis-specific protein ASY3	777	P:GO:0051321	P:meiotic cell cycle			Coil (COILS); Coil (COILS); Coil (COILS); mobidb-lite (MOBIDB_LITE); mobidb-lite (MOBIDB_LITE); mobidb-lite (MOBIDB_LITE); mobidb-lite (MOBIDB_LITE); mobidb-lite (MOBIDB_LITE); mobidb-lite (MOBIDB_LITE); mobidb-lite (MOBIDB_LITE)	no GO terms	no GO terms
pgpauas00316	protoporphyrinogen oxidase 1, chloroplastic	472	P:GO:0006782; F:GO:0004729; C:GO:0009534; C:GO:0009941	P:protoporphyrinogen IX biosynthetic process; F:oxygen-dependent protoporphyrinogen oxidase activity; C:chloroplast thylakoid; C:chloroplast envelope	EC:1.3.3.4	Protoporphyrinogen oxidase	G3DSA:1.10.3110.10 (GENE3D); IPR002937 (PFAM); IPR036188 (G3DSA:3.50.50.GENE3D); IPR004572 (TIGRFAM); G3DSA:3.90.660.20 (GENE3D); SSF54373 (SUPERFAMILY); IPR036188 (SUPERFAMILY)	P:GO:0006779; P:GO:0055114; F:GO:0004729; F:GO:0016491	P:porphyrin-containing compound biosynthetic process; P:obsolete oxidation-reduction process; F:oxygen-dependent protoporphyrinogen oxidase activity; F:oxidoreductase activity
pgpauas00317	auxin-responsive protein IAA30	155	P:GO:0006355; P:GO:0009734	P:regulation of transcription, DNA-templated; P:auxin-activated signaling pathway			IPR033389 (PFAM); G3DSA:3.10.20.90 (GENE3D); mobidb-lite (MOBIDB_LITE); mobidb-lite (MOBIDB_LITE); IPR000270 (PROSITE_PROFILES); SSF54277 (SUPERFAMILY)	F:GO:0005515	F:protein binding
pgpauas00318	probable polygalacturonase	500	P:GO:0005975; F:GO:0004650; C:GO:0005618	P:carbohydrate metabolic process; F:polygalacturonase activity; C:cell wall	EC:3.2.1.15	Endo-polygalacturonase	IPR006626 (SMART); IPR000743 (PFAM); IPR012334 (G3DSA:2.160.20.GENE3D); IPR011050 (SUPERFAMILY)	P:GO:0005975; F:GO:0004650	P:carbohydrate metabolic process; F:polygalacturonase activity
pgpauas00319	proline--tRNA ligase, cytoplasmic-like isoform X2	417	P:GO:0006433; F:GO:0004827; F:GO:0005524; C:GO:0005737; C:GO:0017101	P:prolyl-tRNA aminoacylation; F:proline-tRNA ligase activity; F:ATP binding; C:cytoplasm; C:aminoacyl-tRNA synthetase multienzyme complex	EC:6.1.1.15	Proline--tRNA ligase	IPR002316 (PRINTS); IPR002314 (PFAM); IPR004154 (PFAM); G3DSA:3.30.930.10 (GENE3D); IPR004499 (TIGRFAM); IPR036621 (G3DSA:3.40.50.GENE3D); mobidb-lite (MOBIDB_LITE); IPR006195 (PROSITE_PROFILES); IPR033721 (CDD); SSF52954 (SUPERFAMILY); SSF55681 (SUPERFAMILY)	P:GO:0006418; P:GO:0006433; F:GO:0000166; F:GO:0004812; F:GO:0004827; F:GO:0005524; C:GO:0005737	P:tRNA aminoacylation for protein translation; P:prolyl-tRNA aminoacylation; F:nucleotide binding; F:aminoacyl-tRNA ligase activity; F:proline-tRNA ligase activity; F:ATP binding; C:cytoplasm
pgpauas00320	protein transport protein SEC23	797	P:GO:0006886; P:GO:0010584; P:GO:0050790; P:GO:0090110; F:GO:0005096; F:GO:0008270; C:GO:0005789; C:GO:0005829; C:GO:0030127; C:GO:0070971	P:intracellular protein transport; P:pollen exine formation; P:regulation of catalytic activity; P:COPII-coated vesicle cargo loading; F:GTPase activator activity; F:zinc ion binding; C:endoplasmic reticulum membrane; C:cytosol; C:COPII vesicle coat; C:endoplasmic reticulum exit site			IPR006896 (PFAM); G3DSA:1.20.120.730 (GENE3D); IPR029006 (G3DSA:3.40.20.GENE3D); G3DSA:2.30.30.380 (GENE3D); IPR006895 (PFAM); IPR006900 (PFAM); IPR036465 (G3DSA:3.40.50.GENE3D); IPR012990 (PFAM); mobidb-lite (MOBIDB_LITE); mobidb-lite (MOBIDB_LITE); mobidb-lite (MOBIDB_LITE); mobidb-lite (MOBIDB_LITE); mobidb-lite (MOBIDB_LITE); mobidb-lite (MOBIDB_LITE); cd01468 (CDD); IPR036175 (SUPERFAMILY); IPR036174 (SUPERFAMILY); IPR036180 (SUPERFAMILY); IPR036465 (SUPERFAMILY); SSF81995 (SUPERFAMILY)	P:GO:0006886; P:GO:0006888; F:GO:0008270; C:GO:0030127	P:intracellular protein transport; P:endoplasmic reticulum to Golgi vesicle-mediated transport; F:zinc ion binding; C:COPII vesicle coat
pgpauas00321	L-cysteine desulfhydrase	459	F:GO:0016740	F:transferase activity	EC:2	Transferases	Coil (COILS); IPR015421 (G3DSA:3.40.640.GENE3D); IPR000192 (PFAM); mobidb-lite (MOBIDB_LITE); mobidb-lite (MOBIDB_LITE); IPR015424 (SUPERFAMILY)	F:GO:0003824	F:catalytic activity
pgpauas00322	ABC transporter B family member 4	1275	P:GO:0055085; F:GO:0005524; F:GO:0140359; C:GO:0009536; C:GO:0016021	P:transmembrane transport; F:ATP binding; F:ABC-type transporter activity; C:plastid; C:integral component of membrane	EC:7	Translocases	IPR003593 (SMART); G3DSA:3.40.50.300 (GENE3D); IPR003439 (PFAM); IPR003439 (PFAM); G3DSA:3.40.50.300 (GENE3D); IPR036640 (G3DSA:1.20.1560.GENE3D); IPR011527 (PFAM); mobidb-lite (MOBIDB_LITE); mobidb-lite (MOBIDB_LITE); mobidb-lite (MOBIDB_LITE); mobidb-lite (MOBIDB_LITE); IPR017871 (PROSITE_PATTERNS); IPR017871 (PROSITE_PATTERNS); IPR003439 (PROSITE_PROFILES); IPR011527 (PROSITE_PROFILES); IPR003439 (PROSITE_PROFILES); IPR011527 (PROSITE_PROFILES); cd03249 (CDD); cd03249 (CDD); cd18578 (CDD); cd18577 (CDD); IPR036640 (SUPERFAMILY); IPR027417 (SUPERFAMILY); IPR027417 (SUPERFAMILY); IPR036640 (SUPERFAMILY)	P:GO:0055085; F:GO:0005524; F:GO:0016887; F:GO:0042626; C:GO:0016021	P:transmembrane transport; F:ATP binding; F:ATP hydrolysis activity; F:ATPase-coupled transmembrane transporter activity; C:integral component of membrane
pgpauas00323	ABC transporter B family member 4	1237	P:GO:0055085; F:GO:0005524; F:GO:0140359; C:GO:0009536; C:GO:0016021	P:transmembrane transport; F:ATP binding; F:ABC-type transporter activity; C:plastid; C:integral component of membrane	EC:7	Translocases	IPR003593 (SMART); IPR011527 (PFAM); IPR003439 (PFAM); IPR036640 (G3DSA:1.20.1560.GENE3D); IPR036640 (G3DSA:1.20.1560.GENE3D); IPR003439 (PFAM); G3DSA:3.40.50.300 (GENE3D); IPR036640 (G3DSA:1.20.1560.GENE3D); mobidb-lite (MOBIDB_LITE); mobidb-lite (MOBIDB_LITE); IPR017871 (PROSITE_PATTERNS); IPR017871 (PROSITE_PATTERNS); IPR011527 (PROSITE_PROFILES); IPR003439 (PROSITE_PROFILES); IPR011527 (PROSITE_PROFILES); IPR003439 (PROSITE_PROFILES); cd03249 (CDD); cd18577 (CDD); cd18578 (CDD); IPR036640 (SUPERFAMILY); IPR036640 (SUPERFAMILY); IPR027417 (SUPERFAMILY); IPR027417 (SUPERFAMILY)	P:GO:0055085; F:GO:0005524; F:GO:0016887; F:GO:0042626; C:GO:0016021	P:transmembrane transport; F:ATP binding; F:ATP hydrolysis activity; F:ATPase-coupled transmembrane transporter activity; C:integral component of membrane
pgpauas00324	ABC transporter B family member 4 isoform X1	1298					IPR003593 (SMART); G3DSA:3.40.50.300 (GENE3D); IPR011527 (PFAM); IPR003439 (PFAM); IPR036640 (G3DSA:1.20.1560.GENE3D); IPR036640 (G3DSA:1.20.1560.GENE3D); IPR036640 (G3DSA:1.20.1560.GENE3D); IPR003439 (PFAM); mobidb-lite (MOBIDB_LITE); mobidb-lite (MOBIDB_LITE); mobidb-lite (MOBIDB_LITE); mobidb-lite (MOBIDB_LITE); mobidb-lite (MOBIDB_LITE); IPR017871 (PROSITE_PATTERNS); IPR017871 (PROSITE_PATTERNS); IPR003439 (PROSITE_PROFILES); IPR003439 (PROSITE_PROFILES); IPR011527 (PROSITE_PROFILES); IPR011527 (PROSITE_PROFILES); cd18577 (CDD); cd03249 (CDD); cd03249 (CDD); cd18578 (CDD); IPR027417 (SUPERFAMILY); IPR036640 (SUPERFAMILY); IPR036640 (SUPERFAMILY); IPR027417 (SUPERFAMILY)	P:GO:0055085; F:GO:0005524; F:GO:0016887; F:GO:0042626; C:GO:0016021	P:transmembrane transport; F:ATP binding; F:ATP hydrolysis activity; F:ATPase-coupled transmembrane transporter activity; C:integral component of membrane
pgpauas00325	ABC transporter B family member 4	536	P:GO:0055085; F:GO:0005524; F:GO:0140359; C:GO:0009536; C:GO:0016021	P:transmembrane transport; F:ATP binding; F:ABC-type transporter activity; C:plastid; C:integral component of membrane	EC:7	Translocases	IPR036640 (G3DSA:1.20.1560.GENE3D); G3DSA:3.40.50.300 (GENE3D); IPR011527 (PFAM); IPR003439 (PFAM); mobidb-lite (MOBIDB_LITE); mobidb-lite (MOBIDB_LITE); IPR011527 (PROSITE_PROFILES); cd18578 (CDD); IPR027417 (SUPERFAMILY); IPR036640 (SUPERFAMILY)	P:GO:0055085; F:GO:0005524; F:GO:0016887; F:GO:0042626; C:GO:0016021	P:transmembrane transport; F:ATP binding; F:ATP hydrolysis activity; F:ATPase-coupled transmembrane transporter activity; C:integral component of membrane
pgpauas00326	ABC transporter B family member 4	456	P:GO:0055085; F:GO:0005524; F:GO:0140359; C:GO:0009536; C:GO:0016021	P:transmembrane transport; F:ATP binding; F:ABC-type transporter activity; C:plastid; C:integral component of membrane	EC:7	Translocases	IPR011527 (PFAM); IPR003439 (PFAM); G3DSA:3.40.50.300 (GENE3D); IPR036640 (G3DSA:1.20.1560.GENE3D); mobidb-lite (MOBIDB_LITE); mobidb-lite (MOBIDB_LITE); IPR011527 (PROSITE_PROFILES); cd18577 (CDD); IPR027417 (SUPERFAMILY); IPR036640 (SUPERFAMILY)	P:GO:0055085; F:GO:0005524; F:GO:0016887; F:GO:0042626; C:GO:0016021	P:transmembrane transport; F:ATP binding; F:ATP hydrolysis activity; F:ATPase-coupled transmembrane transporter activity; C:integral component of membrane
pgpauas00327	two-pore potassium channel 5	326	P:GO:0030322; P:GO:0071805; F:GO:0005509; F:GO:0022841; C:GO:0005887	P:stabilization of membrane potential; P:potassium ion transmembrane transport; F:calcium ion binding; F:potassium ion leak channel activity; C:integral component of plasma membrane	EC:7	Translocases	IPR003280 (PRINTS); G3DSA:1.10.287.70 (GENE3D); IPR013099 (PFAM); G3DSA:1.10.287.70 (GENE3D); SSF81324 (SUPERFAMILY); SSF81324 (SUPERFAMILY)	P:GO:0071805; F:GO:0005267; C:GO:0016020	P:potassium ion transmembrane transport; F:potassium channel activity; C:membrane
pgpauas00328	uncharacterized protein LOC115756240	533					no IPS match	no IPS match	no IPS match
pgpauas00329	Peptide chain release factor 1	410	P:GO:0006415; F:GO:0016149	P:translational termination; F:translation release factor activity, codon specific			Coil (COILS); Coil (COILS); IPR005139 (SMART); IPR004373 (TIGRFAM); IPR005139 (PFAM); G3DSA:3.30.160.20 (GENE3D); IPR000352 (PFAM); G3DSA:3.30.70.1660 (GENE3D); IPR004373 (HAMAP); SSF75620 (SUPERFAMILY)	P:GO:0006415; F:GO:0003747; F:GO:0016149	P:translational termination; F:translation release factor activity; F:translation release factor activity, codon specific
pgpauas00330	protein CAJ1	157	C:GO:0016021	C:integral component of membrane			IPR036869 (G3DSA:1.10.287.GENE3D); mobidb-lite (MOBIDB_LITE); IPR001623 (PROSITE_PROFILES); IPR001623 (CDD); IPR036869 (SUPERFAMILY)	no GO terms	no GO terms
pgpauas00331	Meiosis arrest female protein 1	654	P:GO:0010468; C:GO:0005777	P:regulation of gene expression; C:peroxisome			IPR025677 (PFAM); IPR021139 (PFAM); mobidb-lite (MOBIDB_LITE); mobidb-lite (MOBIDB_LITE); mobidb-lite (MOBIDB_LITE); cd10910 (CDD)	no GO terms	no GO terms
pgpauas00332	S-adenosylmethionine synthase 1	412	P:GO:0006556; P:GO:0006730; F:GO:0004478; F:GO:0005524; F:GO:0046872; C:GO:0005737	P:S-adenosylmethionine biosynthetic process; P:one-carbon metabolic process; F:methionine adenosyltransferase activity; F:ATP binding; F:metal ion binding; C:cytoplasm	EC:2.5.1.6	Methionine adenosyltransferase	IPR002133 (PIRSF); IPR022630 (PFAM); G3DSA:3.30.300.10 (GENE3D); IPR002133 (TIGRFAM); IPR022629 (PFAM); G3DSA:3.30.300.10 (GENE3D); IPR022628 (PFAM); G3DSA:3.30.300.10 (GENE3D); IPR022631 (PROSITE_PATTERNS); IPR022631 (PROSITE_PATTERNS); IPR002133 (HAMAP); cd18079 (CDD); IPR022636 (SUPERFAMILY); IPR022636 (SUPERFAMILY); IPR022636 (SUPERFAMILY)	P:GO:0006556; F:GO:0004478; F:GO:0005524	P:S-adenosylmethionine biosynthetic process; F:methionine adenosyltransferase activity; F:ATP binding
pgpauas00333	WD repeat-containing protein 6 isoform X1	1394					Coil (COILS); IPR001680 (SMART); IPR015943 (G3DSA:2.130.10.GENE3D); IPR001680 (PFAM); IPR015943 (G3DSA:2.130.10.GENE3D); IPR015943 (G3DSA:2.130.10.GENE3D); IPR019775 (PROSITE_PATTERNS); IPR019775 (PROSITE_PATTERNS); IPR017986 (PROSITE_PROFILES); IPR001680 (PROSITE_PROFILES); SSF101908 (SUPERFAMILY); IPR036322 (SUPERFAMILY); IPR036322 (SUPERFAMILY)	F:GO:0005515	F:protein binding
pgpauas00334	E3 ubiquitin-protein ligase HEL2	766	P:GO:0016567; P:GO:0072344; F:GO:0046872; F:GO:0061630	P:protein ubiquitination; P:rescue of stalled ribosome; F:metal ion binding; F:ubiquitin protein ligase activity	EC:2	Transferases	mobidb-lite (MOBIDB_LITE); mobidb-lite (MOBIDB_LITE); mobidb-lite (MOBIDB_LITE); mobidb-lite (MOBIDB_LITE); mobidb-lite (MOBIDB_LITE); mobidb-lite (MOBIDB_LITE); mobidb-lite (MOBIDB_LITE); mobidb-lite (MOBIDB_LITE); mobidb-lite (MOBIDB_LITE); mobidb-lite (MOBIDB_LITE); IPR001841 (PROSITE_PROFILES); IPR041888 (CDD)	no GO terms	no GO terms
pgpauas00335	uncharacterized protein LOC115730483	545					IPR002083 (SMART); IPR002083 (PFAM); IPR008974 (G3DSA:2.60.210.GENE3D); IPR008974 (G3DSA:2.60.210.GENE3D); IPR002083 (PROSITE_PROFILES); IPR002083 (PROSITE_PROFILES); IPR002083 (PROSITE_PROFILES); IPR002083 (PROSITE_PROFILES); IPR002083 (CDD); IPR002083 (CDD); IPR002083 (CDD); IPR002083 (CDD); IPR008974 (SUPERFAMILY); IPR008974 (SUPERFAMILY); IPR008974 (SUPERFAMILY); IPR008974 (SUPERFAMILY)	F:GO:0005515	F:protein binding
pgpauas00336	PREDICTED: uncharacterized protein LOC104427090	307					IPR002083 (SMART); IPR002083 (PFAM); IPR008974 (G3DSA:2.60.210.GENE3D); IPR002083 (PROSITE_PROFILES); IPR002083 (PROSITE_PROFILES); IPR002083 (CDD); IPR002083 (CDD); IPR008974 (SUPERFAMILY); IPR008974 (SUPERFAMILY)	F:GO:0005515	F:protein binding
pgpauas00337	uncharacterized protein LOC115756273	260					IPR002083 (SMART); IPR008974 (G3DSA:2.60.210.GENE3D); IPR008974 (G3DSA:2.60.210.GENE3D); IPR002083 (PFAM); IPR002083 (PROSITE_PROFILES); IPR002083 (PROSITE_PROFILES); IPR002083 (CDD); IPR002083 (CDD); IPR008974 (SUPERFAMILY); IPR008974 (SUPERFAMILY)	F:GO:0005515	F:protein binding
pgpauas00338	uncharacterized protein LOC115727376	194					IPR008974 (G3DSA:2.60.210.GENE3D); IPR002083 (PFAM); IPR008974 (G3DSA:2.60.210.GENE3D); IPR002083 (PROSITE_PROFILES); IPR002083 (PROSITE_PROFILES); IPR002083 (CDD); IPR008974 (SUPERFAMILY); IPR008974 (SUPERFAMILY)	F:GO:0005515	F:protein binding
pgpauas00339	uncharacterized protein LOC115756273	350					IPR002083 (SMART); IPR008974 (G3DSA:2.60.210.GENE3D); IPR002083 (PFAM); mobidb-lite (MOBIDB_LITE); IPR002083 (PROSITE_PROFILES); IPR002083 (PROSITE_PROFILES); IPR002083 (CDD); IPR002083 (CDD); IPR008974 (SUPERFAMILY); IPR008974 (SUPERFAMILY)	F:GO:0005515	F:protein binding
pgpauas00340	ubiquitin carboxyl-terminal hydrolase 12-like	298					IPR002083 (SMART); IPR008974 (G3DSA:2.60.210.GENE3D); IPR002083 (PFAM); IPR008974 (G3DSA:2.60.210.GENE3D); IPR002083 (PROSITE_PROFILES); IPR002083 (PROSITE_PROFILES); IPR002083 (PROSITE_PROFILES); IPR002083 (CDD); IPR002083 (CDD); IPR008974 (SUPERFAMILY); IPR008974 (SUPERFAMILY); IPR008974 (SUPERFAMILY)	F:GO:0005515	F:protein binding
pgpauas00341	ubiquitin carboxyl-terminal hydrolase 12-like	346					IPR008974 (G3DSA:2.60.210.GENE3D); IPR008974 (G3DSA:2.60.210.GENE3D); IPR002083 (PFAM); IPR002083 (PROSITE_PROFILES); IPR002083 (PROSITE_PROFILES); IPR002083 (CDD); IPR002083 (CDD); IPR002083 (CDD); IPR008974 (SUPERFAMILY); IPR008974 (SUPERFAMILY); IPR008974 (SUPERFAMILY)	F:GO:0005515	F:protein binding
pgpauas00342	glucose-6-phosphate 1-dehydrogenase, chloroplastic-like	631	P:GO:0006006; P:GO:0006098; F:GO:0004345; F:GO:0050661	P:glucose metabolic process; P:pentose-phosphate shunt; F:glucose-6-phosphate dehydrogenase activity; F:NADP binding	EC:1.1.1.49	Glucose-6-phosphate dehydrogenase (NADP(+))	IPR001282 (PRINTS); IPR022675 (PFAM); IPR001282 (TIGRFAM); G3DSA:3.40.50.720 (GENE3D); IPR022674 (PFAM); G3DSA:3.30.360.10 (GENE3D); G3DSA:3.40.50.720 (GENE3D); mobidb-lite (MOBIDB_LITE); IPR019796 (PROSITE_PATTERNS); IPR001282 (HAMAP); IPR036291 (SUPERFAMILY); SSF55347 (SUPERFAMILY)	P:GO:0006006; P:GO:0055114; F:GO:0004345; F:GO:0016614; F:GO:0050661	P:glucose metabolic process; P:obsolete oxidation-reduction process; F:glucose-6-phosphate dehydrogenase activity; F:oxidoreductase activity, acting on CH-OH group of donors; F:NADP binding
pgpauas00343	---NA---	174					no IPS match	no IPS match	no IPS match
pgpauas00344	glucan endo-1,3-beta-glucosidase 4 isoform X2	138					IPR012946 (SMART); IPR012946 (PFAM)	no GO terms	no GO terms
pgpauas00345	uncharacterized protein LOC115726738	324	P:GO:0051726	P:regulation of cell cycle			G3DSA:1.20.1410.10 (GENE3D); PF13324 (PFAM); mobidb-lite (MOBIDB_LITE); mobidb-lite (MOBIDB_LITE)	no GO terms	no GO terms
pgpauas00346	uncharacterized protein LOC115689550	107					mobidb-lite (MOBIDB_LITE); mobidb-lite (MOBIDB_LITE); mobidb-lite (MOBIDB_LITE); mobidb-lite (MOBIDB_LITE)	no GO terms	no GO terms
pgpauas00347	uncharacterized protein LOC115726740 isoform X1	118	C:GO:0016020	C:membrane			IPR001660 (PFAM); IPR013761 (G3DSA:1.10.150.GENE3D); IPR001660 (PROSITE_PROFILES); IPR013761 (SUPERFAMILY)	F:GO:0005515	F:protein binding
pgpauas00348	zinc finger CCCH domain-containing protein 18-like isoform X1	533					IPR025605 (PFAM); G3DSA:4.10.1000.10 (GENE3D); IPR012677 (G3DSA:3.30.70.GENE3D); IPR000571 (PROSITE_PROFILES); IPR035979 (SUPERFAMILY); IPR036855 (SUPERFAMILY)	F:GO:0003676; F:GO:0046872	F:nucleic acid binding; F:metal ion binding
pgpauas00349	N-acetyltransferase 9-like protein	144	P:GO:0006473; F:GO:0008080	P:protein acetylation; F:N-acetyltransferase activity	EC:2.3.1	Acyltransferases	G3DSA:3.40.630.30 (GENE3D); IPR000182 (PFAM); IPR016181 (SUPERFAMILY)	F:GO:0008080	F:N-acetyltransferase activity
pgpauas00350	exopolygalacturonase-like	403	P:GO:0005975; F:GO:0004650; C:GO:0005618	P:carbohydrate metabolic process; F:polygalacturonase activity; C:cell wall	EC:3.2.1.15	Endo-polygalacturonase	IPR006626 (SMART); IPR000743 (PFAM); IPR012334 (G3DSA:2.160.20.GENE3D); IPR000743 (PROSITE_PATTERNS); IPR011050 (SUPERFAMILY)	P:GO:0005975; F:GO:0004650	P:carbohydrate metabolic process; F:polygalacturonase activity
pgpauas00351	exopolygalacturonase-like	396	P:GO:0005975; F:GO:0004650; C:GO:0005618	P:carbohydrate metabolic process; F:polygalacturonase activity; C:cell wall	EC:3.2.1.15	Endo-polygalacturonase	IPR006626 (SMART); IPR012334 (G3DSA:2.160.20.GENE3D); IPR000743 (PFAM); IPR000743 (PROSITE_PATTERNS); IPR011050 (SUPERFAMILY)	P:GO:0005975; F:GO:0004650	P:carbohydrate metabolic process; F:polygalacturonase activity
pgpauas00352	PREDICTED: uncharacterized protein LOC104424668	115					no IPS match	no IPS match	no IPS match
pgpauas00353	cilia- and flagella-associated protein 251-like	169					mobidb-lite (MOBIDB_LITE); mobidb-lite (MOBIDB_LITE); mobidb-lite (MOBIDB_LITE)	no GO terms	no GO terms
pgpauas00354	fasciclin-like arabinogalactan protein 7	264	P:GO:0009834; C:GO:0005886	P:plant-type secondary cell wall biogenesis; C:plasma membrane			IPR000782 (SMART); IPR036378 (G3DSA:2.30.180.GENE3D); IPR000782 (PFAM); mobidb-lite (MOBIDB_LITE); mobidb-lite (MOBIDB_LITE); mobidb-lite (MOBIDB_LITE); IPR000782 (PROSITE_PROFILES); IPR036378 (SUPERFAMILY)	no GO terms	no GO terms
pgpauas00355	fimbrin-5-like isoform X1	669	P:GO:0051017; P:GO:0051639; F:GO:0051015; C:GO:0005737; C:GO:0005884; C:GO:0032432	P:actin filament bundle assembly; P:actin filament network formation; F:actin filament binding; C:cytoplasm; C:actin filament; C:actin filament bundle			IPR001715 (SMART); IPR001715 (PFAM); IPR036872 (G3DSA:1.10.418.GENE3D); IPR036872 (G3DSA:1.10.418.GENE3D); IPR036872 (G3DSA:1.10.418.GENE3D); IPR036872 (G3DSA:1.10.418.GENE3D); mobidb-lite (MOBIDB_LITE); mobidb-lite (MOBIDB_LITE); mobidb-lite (MOBIDB_LITE); mobidb-lite (MOBIDB_LITE); IPR001715 (PROSITE_PROFILES); IPR001715 (PROSITE_PROFILES); IPR001715 (PROSITE_PROFILES); IPR001715 (CDD); IPR001715 (CDD); IPR011992 (SUPERFAMILY); IPR036872 (SUPERFAMILY)	F:GO:0005515	F:protein binding
pgpauas00356	uncharacterized protein LOC115743922	332					IPR004252 (PFAM); mobidb-lite (MOBIDB_LITE); mobidb-lite (MOBIDB_LITE); mobidb-lite (MOBIDB_LITE)	no GO terms	no GO terms
pgpauas00357	transcription initiation factor TFIID subunit 6	544	P:GO:0009860; P:GO:0045893; P:GO:0051123; F:GO:0003713; F:GO:0016251; F:GO:0046982; C:GO:0000124; C:GO:0005669; C:GO:0046695	P:pollen tube growth; P:positive regulation of transcription, DNA-templated; P:RNA polymerase II preinitiation complex assembly; F:transcription coactivator activity; F:RNA polymerase II general transcription initiation factor activity; F:protein heterodimerization activity; C:SAGA complex; C:transcription factor TFIID complex; C:SLIK (SAGA-like) complex			IPR004823 (SMART); IPR011442 (PFAM); G3DSA:1.25.40.770 (GENE3D); IPR004823 (PFAM); IPR009072 (G3DSA:1.10.20.GENE3D); mobidb-lite (MOBIDB_LITE); mobidb-lite (MOBIDB_LITE); cd08050 (CDD); IPR016024 (SUPERFAMILY); IPR009072 (SUPERFAMILY)	P:GO:0006352; P:GO:0006367; F:GO:0046982	P:DNA-templated transcription, initiation; P:transcription initiation from RNA polymerase II promoter; F:protein heterodimerization activity
pgpauas00358	putative BPI/LBP family protein At1g04970	502	F:GO:0008289; C:GO:0005615	F:lipid binding; C:extracellular space			IPR001124 (SMART); G3DSA:3.15.20.10 (GENE3D); IPR017942 (PFAM); IPR001124 (PFAM); IPR030675 (PIRSF); G3DSA:3.15.10.10 (GENE3D); cd00025 (CDD); cd00026 (CDD); IPR017943 (SUPERFAMILY); IPR017943 (SUPERFAMILY)	F:GO:0008289; C:GO:0005615	F:lipid binding; C:extracellular space
pgpauas00359	tRNase Z TRZ2, chloroplastic	354					Coil (COILS); IPR036866 (G3DSA:3.60.15.GENE3D); IPR001279 (PFAM); cd16272 (CDD); IPR036866 (SUPERFAMILY)	no GO terms	no GO terms
pgpauas00360	glutamate-1-semialdehyde 2,1-aminomutase, chloroplastic-like isoform X1	471	P:GO:0006782; P:GO:0015995; F:GO:0008483; F:GO:0030170; F:GO:0042286; C:GO:0009507	P:protoporphyrinogen IX biosynthetic process; P:chlorophyll biosynthetic process; F:transaminase activity; F:pyridoxal phosphate binding; F:glutamate-1-semialdehyde 2,1-aminomutase activity; C:chloroplast	EC:2.6.1; EC:5.4.3.8	Transferring nitrogenous groups; Glutamate-1-semialdehyde 2,1-aminomutase	IPR015421 (G3DSA:3.40.640.GENE3D); IPR015422 (G3DSA:3.90.1150.GENE3D); IPR004639 (TIGRFAM); IPR005814 (PFAM); IPR005814 (PROSITE_PATTERNS); IPR004639 (HAMAP); IPR005814 (CDD); IPR015424 (SUPERFAMILY)	P:GO:0033014; F:GO:0003824; F:GO:0008483; F:GO:0030170; F:GO:0042286	P:tetrapyrrole biosynthetic process; F:catalytic activity; F:transaminase activity; F:pyridoxal phosphate binding; F:glutamate-1-semialdehyde 2,1-aminomutase activity
pgpauas00361	3-oxoacyl-[acyl-carrier-protein] synthase, mitochondrial	481	P:GO:0006633; F:GO:0004315	P:fatty acid biosynthetic process; F:3-oxoacyl-[acyl-carrier-protein] synthase activity	EC:2.3.1.41; EC:2.3.1.85	Beta-ketoacyl-[acyl-carrier-protein] synthase I; Fatty-acid synthase system	IPR020841 (SMART); IPR014031 (PFAM); IPR016039 (G3DSA:3.40.47.GENE3D); IPR014030 (PFAM); IPR017568 (TIGRFAM); IPR016039 (G3DSA:3.40.47.GENE3D); mobidb-lite (MOBIDB_LITE); mobidb-lite (MOBIDB_LITE); IPR018201 (PROSITE_PATTERNS); cd00834 (CDD); IPR016039 (SUPERFAMILY); IPR016039 (SUPERFAMILY)	P:GO:0006633; F:GO:0003824; F:GO:0016747	P:fatty acid biosynthetic process; F:catalytic activity; F:acyltransferase activity, transferring groups other than amino-acyl groups
pgpauas00362	protein-tyrosine-phosphatase IBR5	271	P:GO:0009734; P:GO:0009738; P:GO:0035335; P:GO:0043407; F:GO:0004725; F:GO:0008138; F:GO:0033549	P:auxin-activated signaling pathway; P:abscisic acid-activated signaling pathway; P:peptidyl-tyrosine dephosphorylation; P:negative regulation of MAP kinase activity; F:protein tyrosine phosphatase activity; F:protein tyrosine/serine/threonine phosphatase activity; F:MAP kinase phosphatase activity	EC:3.1.3.48	Protein-tyrosine-phosphatase	IPR020422 (SMART); IPR000340 (PFAM); IPR029021 (G3DSA:3.90.190.GENE3D); mobidb-lite (MOBIDB_LITE); IPR016130 (PROSITE_PATTERNS); IPR020422 (PROSITE_PROFILES); IPR000387 (PROSITE_PROFILES); cd18534 (CDD); IPR029021 (SUPERFAMILY)	P:GO:0006470; P:GO:0016311; F:GO:0004725; F:GO:0008138; F:GO:0016791	P:protein dephosphorylation; P:dephosphorylation; F:protein tyrosine phosphatase activity; F:protein tyrosine/serine/threonine phosphatase activity; F:phosphatase activity
pgpauas00363	uncharacterized protein LOC115750861 isoform X1	676					IPR018997 (SMART); G3DSA:3.10.20.90 (GENE3D); IPR018997 (PFAM); IPR013536 (PFAM); G3DSA:1.20.58.2190 (GENE3D); mobidb-lite (MOBIDB_LITE); mobidb-lite (MOBIDB_LITE); mobidb-lite (MOBIDB_LITE); IPR013536 (PROSITE_PROFILES); IPR036339 (SUPERFAMILY); IPR029071 (SUPERFAMILY)	no GO terms	no GO terms
pgpauas00364	probable lipid-A-disaccharide synthase, mitochondrial isoform X1	352	P:GO:0009245; F:GO:0005543; F:GO:0008915	P:lipid A biosynthetic process; F:phospholipid binding; F:lipid-A-disaccharide synthase activity	EC:2.4.1.182	Lipid-A-disaccharide synthase	IPR003835 (PFAM); SSF53756 (SUPERFAMILY)	P:GO:0009245; F:GO:0008915	P:lipid A biosynthetic process; F:lipid-A-disaccharide synthase activity
pgpauas00365	probable lipid-A-disaccharide synthase, mitochondrial isoform X1	484					IPR003835 (PFAM); SSF53756 (SUPERFAMILY)	P:GO:0009245; F:GO:0008915	P:lipid A biosynthetic process; F:lipid-A-disaccharide synthase activity
pgpauas00366	protein disulfide isomerase-like 2-3	424	F:GO:0003756; C:GO:0005788	F:protein disulfide isomerase activity; C:endoplasmic reticulum lumen	EC:5.3.4.1	Protein disulfide-isomerase	PR00421 (PRINTS); IPR036249 (G3DSA:3.40.30.GENE3D); IPR036249 (G3DSA:3.40.30.GENE3D); IPR013766 (PFAM); IPR036249 (G3DSA:3.40.30.GENE3D); IPR005788 (TIGRFAM); IPR017937 (PROSITE_PATTERNS); IPR017937 (PROSITE_PATTERNS); IPR013766 (PROSITE_PROFILES); IPR013766 (PROSITE_PROFILES); cd03001 (CDD); cd02983 (CDD); cd03001 (CDD); IPR036249 (SUPERFAMILY); IPR036249 (SUPERFAMILY); IPR036249 (SUPERFAMILY)	P:GO:0045454; F:GO:0016853	P:cell redox homeostasis; F:isomerase activity
pgpauas00367	F13M7.2 protein, putative	192	C:GO:0016021	C:integral component of membrane			no IPS match	no IPS match	no IPS match
pgpauas00368	protein argonaute 6 isoform X5	694	P:GO:0031047; F:GO:0003676	P:gene silencing by RNA; F:nucleic acid binding			IPR014811 (SMART); IPR003165 (SMART); G3DSA:2.170.260.10 (GENE3D); IPR036397 (G3DSA:3.30.420.GENE3D); G3DSA:3.40.50.2300 (GENE3D); IPR003165 (PFAM); IPR003100 (PFAM); IPR014811 (PFAM); mobidb-lite (MOBIDB_LITE); IPR003100 (PROSITE_PROFILES); IPR003165 (PROSITE_PROFILES); cd02846 (CDD); IPR012337 (SUPERFAMILY); IPR036085 (SUPERFAMILY)	F:GO:0003676; F:GO:0005515	F:nucleic acid binding; F:protein binding
pgpauas00369	uncharacterized protein LOC115734852	245	P:GO:0006325; F:GO:0003682	P:chromatin organization; F:chromatin binding			no IPS match	no IPS match	no IPS match
pgpauas00370	E3 ubiquitin-protein ligase COP1	693	P:GO:0006281; P:GO:0009641; P:GO:0009649; P:GO:0010119; P:GO:0016567; P:GO:0046283; F:GO:0042802; F:GO:0061630; C:GO:0016604	P:DNA repair; P:shade avoidance; P:entrainment of circadian clock; P:regulation of stomatal movement; P:protein ubiquitination; P:anthocyanin-containing compound metabolic process; F:identical protein binding; F:ubiquitin protein ligase activity; C:nuclear body	EC:2	Transferases	Coil (COILS); Coil (COILS); IPR001680 (SMART); IPR001841 (SMART); IPR001680 (PFAM); IPR013083 (G3DSA:3.30.40.GENE3D); PF13923 (PFAM); IPR015943 (G3DSA:2.130.10.GENE3D); mobidb-lite (MOBIDB_LITE); mobidb-lite (MOBIDB_LITE); IPR019775 (PROSITE_PATTERNS); IPR017907 (PROSITE_PATTERNS); IPR001841 (PROSITE_PROFILES); IPR001680 (PROSITE_PROFILES); IPR017986 (PROSITE_PROFILES); IPR001680 (PROSITE_PROFILES); cd16504 (CDD); IPR036322 (SUPERFAMILY); SSF57850 (SUPERFAMILY)	F:GO:0005515	F:protein binding
pgpauas00371	1-aminocyclopropane-1-carboxylate oxidase	630	F:GO:0009815; F:GO:0046872; F:GO:0051213	F:1-aminocyclopropane-1-carboxylate oxidase activity; F:metal ion binding; F:dioxygenase activity	EC:1.4.3; EC:1.14.17.4	Acting on the CH-NH(2) group of donors; Aminocyclopropanecarboxylate oxidase	Coil (COILS); Coil (COILS); IPR005123 (PFAM); IPR027443 (G3DSA:2.60.120.GENE3D); IPR026992 (PFAM); IPR005123 (PROSITE_PROFILES); IPR005123 (PROSITE_PROFILES); SSF51197 (SUPERFAMILY); SSF51197 (SUPERFAMILY)	P:GO:0055114; F:GO:0016491	P:obsolete oxidation-reduction process; F:oxidoreductase activity
pgpauas00372	1-aminocyclopropane-1-carboxylate oxidase 1-like	287	F:GO:0009815; F:GO:0046872	F:1-aminocyclopropane-1-carboxylate oxidase activity; F:metal ion binding	EC:1.4.3; EC:1.14.17.4	Acting on the CH-NH(2) group of donors; Aminocyclopropanecarboxylate oxidase	Coil (COILS); IPR005123 (PFAM); IPR027443 (G3DSA:2.60.120.GENE3D); IPR005123 (PROSITE_PROFILES); SSF51197 (SUPERFAMILY)	P:GO:0055114; F:GO:0016491	P:obsolete oxidation-reduction process; F:oxidoreductase activity
pgpauas00373	uncharacterized protein LOC115750863 isoform X1	585					IPR027417 (SUPERFAMILY); IPR027417 (SUPERFAMILY)	no GO terms	no GO terms
pgpauas00374	uncharacterized protein LOC115750903 isoform X1	694	C:GO:0016021	C:integral component of membrane			mobidb-lite (MOBIDB_LITE); mobidb-lite (MOBIDB_LITE); mobidb-lite (MOBIDB_LITE); mobidb-lite (MOBIDB_LITE); mobidb-lite (MOBIDB_LITE)	no GO terms	no GO terms
pgpauas00375	AUGMIN subunit 2	299	P:GO:0007020; P:GO:0031023; P:GO:0051225; C:GO:1990498	P:microtubule nucleation; P:microtubule organizing center organization; P:spindle assembly; C:mitotic spindle microtubule			Coil (COILS); IPR028346 (PFAM); mobidb-lite (MOBIDB_LITE); mobidb-lite (MOBIDB_LITE)	P:GO:0031023; P:GO:0051225	P:microtubule organizing center organization; P:spindle assembly
pgpauas00376	nucleobase-ascorbate transporter 1	517	P:GO:0055085; F:GO:0022857; C:GO:0016021	P:transmembrane transport; F:transmembrane transporter activity; C:integral component of membrane	EC:7	Translocases	IPR006043 (PFAM)	P:GO:0055085; F:GO:0022857; C:GO:0016020	P:transmembrane transport; F:transmembrane transporter activity; C:membrane
pgpauas00377	putative plastidic glucose transporter 1	621	P:GO:0006817; P:GO:0055085; F:GO:0022857; C:GO:0016020; C:GO:0016021	P:phosphate ion transport; P:transmembrane transport; F:transmembrane transporter activity; C:membrane; C:integral component of membrane			IPR003663 (PRINTS); IPR005828 (PFAM); mobidb-lite (MOBIDB_LITE); mobidb-lite (MOBIDB_LITE); IPR005829 (PROSITE_PATTERNS); IPR020846 (PROSITE_PROFILES); cd17315 (CDD); IPR036259 (SUPERFAMILY)	P:GO:0055085; F:GO:0022857; C:GO:0016020; C:GO:0016021	P:transmembrane transport; F:transmembrane transporter activity; C:membrane; C:integral component of membrane
pgpauas00378	endoglucanase 11	307	P:GO:0030245; F:GO:0008810	P:cellulose catabolic process; F:cellulase activity	EC:3.2.1.4	Cellulase	IPR001701 (PFAM); IPR012341 (G3DSA:1.50.10.GENE3D); IPR008928 (SUPERFAMILY)	P:GO:0005975; F:GO:0003824; F:GO:0004553	P:carbohydrate metabolic process; F:catalytic activity; F:hydrolase activity, hydrolyzing O-glycosyl compounds
pgpauas00379	protein NRT1/ PTR FAMILY 6.4	604	P:GO:0010167; P:GO:0015706; P:GO:0055085; F:GO:0015112; C:GO:0016021	P:response to nitrate; P:nitrate transport; P:transmembrane transport; F:nitrate transmembrane transporter activity; C:integral component of membrane	EC:7	Translocases	IPR000109 (PFAM); mobidb-lite (MOBIDB_LITE); mobidb-lite (MOBIDB_LITE); cd17413 (CDD); IPR036259 (SUPERFAMILY)	P:GO:0055085; F:GO:0022857; C:GO:0016020	P:transmembrane transport; F:transmembrane transporter activity; C:membrane
pgpauas00380	pyrophosphate--fructose 6-phosphate 1-phosphotransferase subunit beta	556	P:GO:0006002; P:GO:0009749; P:GO:0015979; P:GO:0046835; P:GO:0061615; F:GO:0003872; F:GO:0005524; F:GO:0046872; F:GO:0047334; C:GO:0005829	P:fructose 6-phosphate metabolic process; P:response to glucose; P:photosynthesis; P:carbohydrate phosphorylation; P:glycolytic process through fructose-6-phosphate; F:6-phosphofructokinase activity; F:ATP binding; F:metal ion binding; F:diphosphate-fructose-6-phosphate 1-phosphotransferase activity; C:cytosol	EC:2.7.1.90; EC:2.7.1.11	Diphosphate--fructose-6-phosphate 1-phosphotransferase; 6-phosphofructokinase	IPR011183 (PIRSF); G3DSA:3.40.50.450 (GENE3D); IPR000023 (PFAM); IPR011183 (HAMAP); IPR035966 (SUPERFAMILY); IPR035966 (SUPERFAMILY)	P:GO:0006096; F:GO:0003872; F:GO:0005524; F:GO:0047334	P:glycolytic process; F:6-phosphofructokinase activity; F:ATP binding; F:diphosphate-fructose-6-phosphate 1-phosphotransferase activity
pgpauas00381	chromatin remodeling protein EBS	342	P:GO:0006325; F:GO:0003682; F:GO:0046872	P:chromatin organization; F:chromatin binding; F:metal ion binding			IPR001965 (SMART); IPR001025 (SMART); IPR019787 (PFAM); G3DSA:2.30.30.490 (GENE3D); IPR013083 (G3DSA:3.30.40.GENE3D); IPR001025 (PFAM); IPR019786 (PROSITE_PATTERNS); IPR019787 (PROSITE_PROFILES); IPR001025 (PROSITE_PROFILES); cd04714 (CDD); IPR011011 (SUPERFAMILY)	F:GO:0003682	F:chromatin binding
pgpauas00382	uncharacterized protein LOC115750940	214					IPR008579 (PFAM); IPR014710 (G3DSA:2.60.120.GENE3D); IPR011051 (SUPERFAMILY)	no GO terms	no GO terms
pgpauas00383	ribonuclease 3-like protein 3	304	P:GO:0030422; P:GO:0090502; F:GO:0003723; F:GO:0004525; C:GO:0005737	P:production of siRNA involved in RNA interference; P:RNA phosphodiester bond hydrolysis, endonucleolytic; F:RNA binding; F:ribonuclease III activity; C:cytoplasm	EC:3.1.30; EC:3.1.26.3	Acting on ester bonds; Ribonuclease III	Coil (COILS); IPR000999 (SMART); G3DSA:3.30.160.20 (GENE3D); IPR036389 (G3DSA:1.10.1520.GENE3D); IPR000999 (PFAM); mobidb-lite (MOBIDB_LITE); mobidb-lite (MOBIDB_LITE); mobidb-lite (MOBIDB_LITE); IPR000999 (PROSITE_PATTERNS); IPR000999 (PROSITE_PROFILES); IPR000999 (CDD); SSF54768 (SUPERFAMILY); IPR036389 (SUPERFAMILY)	P:GO:0006396; F:GO:0004525	P:RNA processing; F:ribonuclease III activity
pgpauas00384	CSC1-like protein At3g21620 isoform X3	634	P:GO:0098655; F:GO:0005227; C:GO:0016021	P:cation transmembrane transport; F:calcium activated cation channel activity; C:integral component of membrane	EC:7	Translocases	Coil (COILS); IPR027815 (PFAM); IPR032880 (PFAM); IPR003864 (PFAM)	C:GO:0016020	C:membrane
pgpauas00385	glycosyltransferase BC10-like	372	F:GO:0016740; F:GO:0016757; C:GO:0016020; C:GO:0016021	F:transferase activity; F:glycosyltransferase activity; C:membrane; C:integral component of membrane			IPR003406 (PFAM)	F:GO:0008375; C:GO:0016020	F:acetylglucosaminyltransferase activity; C:membrane
pgpauas00386	uncharacterized protein LOC115750897	777					mobidb-lite (MOBIDB_LITE); mobidb-lite (MOBIDB_LITE); mobidb-lite (MOBIDB_LITE); mobidb-lite (MOBIDB_LITE); mobidb-lite (MOBIDB_LITE); mobidb-lite (MOBIDB_LITE); mobidb-lite (MOBIDB_LITE); mobidb-lite (MOBIDB_LITE); mobidb-lite (MOBIDB_LITE); mobidb-lite (MOBIDB_LITE); mobidb-lite (MOBIDB_LITE); mobidb-lite (MOBIDB_LITE); mobidb-lite (MOBIDB_LITE); mobidb-lite (MOBIDB_LITE); mobidb-lite (MOBIDB_LITE)	no GO terms	no GO terms
pgpauas00387	cellulose synthase-like protein H1 isoform X2	727					Coil (COILS); IPR029044 (G3DSA:3.90.550.GENE3D); IPR005150 (PFAM); IPR029044 (SUPERFAMILY)	P:GO:0030244; F:GO:0016760; C:GO:0016020	P:cellulose biosynthetic process; F:cellulose synthase (UDP-forming) activity; C:membrane
pgpauas00388	uncharacterized protein LOC115750902	285	F:GO:0016787	F:hydrolase activity	EC:3	Hydrolases	IPR029058 (G3DSA:3.40.50.GENE3D); IPR002925 (PFAM); IPR029058 (SUPERFAMILY)	F:GO:0016787	F:hydrolase activity
pgpauas00389	probable WRKY transcription factor 31	589	P:GO:0006355; F:GO:0003700; F:GO:0043565	P:regulation of transcription, DNA-templated; F:DNA-binding transcription factor activity; F:sequence-specific DNA binding			Coil (COILS); IPR003657 (SMART); IPR003657 (PFAM); IPR036576 (G3DSA:2.20.25.GENE3D); mobidb-lite (MOBIDB_LITE); mobidb-lite (MOBIDB_LITE); mobidb-lite (MOBIDB_LITE); mobidb-lite (MOBIDB_LITE); mobidb-lite (MOBIDB_LITE); mobidb-lite (MOBIDB_LITE); IPR003657 (PROSITE_PROFILES); IPR036576 (SUPERFAMILY)	P:GO:0006355; F:GO:0003700; F:GO:0043565	P:regulation of transcription, DNA-templated; F:DNA-binding transcription factor activity; F:sequence-specific DNA binding
pgpauas00390	aspartic proteinase A1	497	P:GO:0006508; P:GO:0006629; F:GO:0004190	P:proteolysis; P:lipid metabolic process; F:aspartic-type endopeptidase activity	EC:3.4.23	Acting on peptide bonds (peptidases)	IPR001461 (PRINTS); IPR033121 (PFAM); G3DSA:1.10.225.10 (GENE3D); IPR008138 (PFAM); G3DSA:1.10.225.10 (GENE3D); IPR007856 (PFAM); IPR021109 (G3DSA:2.40.70.GENE3D); IPR021109 (G3DSA:2.40.70.GENE3D); IPR021109 (G3DSA:2.40.70.GENE3D); IPR001969 (PROSITE_PATTERNS); IPR001969 (PROSITE_PATTERNS); IPR008139 (PROSITE_PROFILES); IPR033121 (PROSITE_PROFILES); IPR008139 (PROSITE_PROFILES); IPR033869 (CDD); IPR021109 (SUPERFAMILY); IPR011001 (SUPERFAMILY)	P:GO:0006508; P:GO:0006629; F:GO:0004190	P:proteolysis; P:lipid metabolic process; F:aspartic-type endopeptidase activity
pgpauas00391	ATP-dependent helicase rhp16	877	F:GO:0005524; F:GO:0046872; F:GO:0070615	F:ATP binding; F:metal ion binding; F:nucleosome-dependent ATPase activity			IPR001841 (SMART); IPR014001 (SMART); IPR001650 (SMART); IPR038718 (G3DSA:3.40.50.GENE3D); IPR027370 (PFAM); IPR001650 (PFAM); IPR013083 (G3DSA:3.30.40.GENE3D); IPR000330 (PFAM); mobidb-lite (MOBIDB_LITE); mobidb-lite (MOBIDB_LITE); mobidb-lite (MOBIDB_LITE); mobidb-lite (MOBIDB_LITE); mobidb-lite (MOBIDB_LITE); IPR017907 (PROSITE_PATTERNS); IPR001650 (PROSITE_PROFILES); IPR001841 (PROSITE_PROFILES); IPR014001 (PROSITE_PROFILES); cd18008 (CDD); cd18793 (CDD); IPR027417 (SUPERFAMILY); SSF57850 (SUPERFAMILY); IPR027417 (SUPERFAMILY)	F:GO:0005524	F:ATP binding
pgpauas00392	2-alkenal reductase (NADP(+)-dependent)-like	280	F:GO:0032440	F:2-alkenal reductase [NAD(P)+] activity	EC:1.3.1.74	2-alkenal reductase (NAD(P)(+))	G3DSA:3.90.180.10 (GENE3D); G3DSA:3.40.50.720 (GENE3D); IPR013149 (PFAM); IPR041694 (PFAM); IPR011032 (SUPERFAMILY); IPR036291 (SUPERFAMILY)	P:GO:0055114	P:obsolete oxidation-reduction process
pgpauas00393	autophagy-related protein 8A	119	P:GO:0006914; P:GO:0006995; C:GO:0005874; C:GO:0016020	P:autophagy; P:cellular response to nitrogen starvation; C:microtubule; C:membrane			G3DSA:3.10.20.90 (GENE3D); IPR004241 (PFAM); mobidb-lite (MOBIDB_LITE); cd16128 (CDD); IPR029071 (SUPERFAMILY)	no GO terms	no GO terms
pgpauas00394	glutamate receptor 3.7	920	P:GO:0007186; P:GO:0034220; F:GO:0004930; F:GO:0015276; C:GO:0005886; C:GO:0016021	P:G protein-coupled receptor signaling pathway; P:ion transmembrane transport; F:G protein-coupled receptor activity; F:ligand-gated ion channel activity; C:plasma membrane; C:integral component of membrane	EC:7	Translocases	PR01176 (PRINTS); IPR001320 (SMART); IPR001638 (PFAM); G3DSA:3.40.50.2300 (GENE3D); G3DSA:3.40.190.10 (GENE3D); G3DSA:3.40.190.10 (GENE3D); IPR001320 (PFAM); IPR001828 (PFAM); G3DSA:1.10.287.70 (GENE3D); IPR017103 (PIRSF); G3DSA:3.40.50.2300 (GENE3D); mobidb-lite (MOBIDB_LITE); mobidb-lite (MOBIDB_LITE); cd06366 (CDD); cd13686 (CDD); SSF53850 (SUPERFAMILY); IPR028082 (SUPERFAMILY)	F:GO:0015276; C:GO:0016020	F:ligand-gated ion channel activity; C:membrane
pgpauas00395	glutamate receptor 3.4	952	P:GO:0034220; F:GO:0015276; F:GO:0038023; C:GO:0005886; C:GO:0016021	P:ion transmembrane transport; F:ligand-gated ion channel activity; F:signaling receptor activity; C:plasma membrane; C:integral component of membrane	EC:7	Translocases	PR01176 (PRINTS); IPR001320 (SMART); G3DSA:3.40.50.2300 (GENE3D); G3DSA:1.10.287.70 (GENE3D); IPR001320 (PFAM); G3DSA:3.40.190.10 (GENE3D); IPR017103 (PIRSF); G3DSA:3.40.50.2300 (GENE3D); IPR001638 (PFAM); G3DSA:3.40.190.10 (GENE3D); IPR001828 (PFAM); mobidb-lite (MOBIDB_LITE); cd13686 (CDD); cd06366 (CDD); SSF53850 (SUPERFAMILY); IPR028082 (SUPERFAMILY)	F:GO:0015276; C:GO:0016020	F:ligand-gated ion channel activity; C:membrane
pgpauas00396	homeobox-leucine zipper protein HDG2-like isoform X5	629					IPR002913 (SMART); IPR002913 (PFAM); IPR023393 (G3DSA:3.30.530.GENE3D); mobidb-lite (MOBIDB_LITE); mobidb-lite (MOBIDB_LITE); IPR002913 (PROSITE_PROFILES); cd08875 (CDD); SSF55961 (SUPERFAMILY); SSF55961 (SUPERFAMILY)	F:GO:0008289	F:lipid binding
pgpauas00397	syntaxin-132-like isoform X1	324	P:GO:0006886; P:GO:0006887; P:GO:0006906; P:GO:0048278; F:GO:0000149; F:GO:0005484; C:GO:0005886; C:GO:0012505; C:GO:0016021; C:GO:0031201	P:intracellular protein transport; P:exocytosis; P:vesicle fusion; P:vesicle docking; F:SNARE binding; F:SNAP receptor activity; C:plasma membrane; C:endomembrane system; C:integral component of membrane; C:SNARE complex			Coil (COILS); IPR000727 (SMART); IPR006011 (SMART); IPR006011 (PFAM); G3DSA:1.20.5.110 (GENE3D); G3DSA:1.20.58.70 (GENE3D); IPR000727 (PFAM); mobidb-lite (MOBIDB_LITE); IPR000727 (PROSITE_PROFILES); cd15848 (CDD); IPR006011 (CDD); IPR010989 (SUPERFAMILY)	P:GO:0016192; C:GO:0016020	P:vesicle-mediated transport; C:membrane
pgpauas00398	isocitrate lyase	539	P:GO:0006097; P:GO:0006099; F:GO:0004451; F:GO:0046872; C:GO:0009514	P:glyoxylate cycle; P:tricarboxylic acid cycle; F:isocitrate lyase activity; F:metal ion binding; C:glyoxysome	EC:4.1.3.1	Isocitrate lyase	G3DSA:1.10.10.850 (GENE3D); IPR006254 (PFAM); IPR006254 (PIRSF); IPR040442 (G3DSA:3.20.20.GENE3D); IPR006254 (TIGRFAM); IPR018523 (PROSITE_PATTERNS); IPR039556 (CDD); IPR015813 (SUPERFAMILY)	P:GO:0019752; F:GO:0003824; F:GO:0004451	P:carboxylic acid metabolic process; F:catalytic activity; F:isocitrate lyase activity
pgpauas00399	protein translation factor SUI1 homolog 2	97	P:GO:0006413; F:GO:0003743; C:GO:0016021	P:translational initiation; F:translation initiation factor activity; C:integral component of membrane			IPR001005 (SMART); IPR001005 (PFAM); G3DSA:1.10.10.60 (GENE3D); mobidb-lite (MOBIDB_LITE); IPR001005 (CDD); IPR009057 (SUPERFAMILY)	F:GO:0003677	F:DNA binding
pgpauas00400	uncharacterized protein LOC115750842 isoform X1	326					mobidb-lite (MOBIDB_LITE); mobidb-lite (MOBIDB_LITE)	no GO terms	no GO terms
pgpauas00401	traB domain-containing protein	391	C:GO:0016021	C:integral component of membrane			IPR002816 (PFAM); mobidb-lite (MOBIDB_LITE); mobidb-lite (MOBIDB_LITE); mobidb-lite (MOBIDB_LITE); cd14726 (CDD)	no GO terms	no GO terms
pgpauas00402	zinc finger CCCH domain-containing protein 13	373	F:GO:0003677; F:GO:0046872	F:DNA binding; F:metal ion binding			Coil (COILS); Coil (COILS); G3DSA:4.10.1000.10 (GENE3D); mobidb-lite (MOBIDB_LITE); mobidb-lite (MOBIDB_LITE); mobidb-lite (MOBIDB_LITE); mobidb-lite (MOBIDB_LITE); mobidb-lite (MOBIDB_LITE); mobidb-lite (MOBIDB_LITE); mobidb-lite (MOBIDB_LITE); IPR000571 (PROSITE_PROFILES); IPR036855 (SUPERFAMILY)	F:GO:0046872	F:metal ion binding
pgpauas00403	disease resistance protein RPP4-like	112					no IPS match	no IPS match	no IPS match
pgpauas00404	histone-lysine N-methyltransferase ATXR2-like isoform X1	704	F:GO:0008168; C:GO:0016020	F:methyltransferase activity; C:membrane	EC:2.1.1	Transferring one-carbon groups	IPR001214 (SMART); IPR002893 (PFAM); IPR001214 (PFAM); G3DSA:2.170.270.10 (GENE3D); G3DSA:3.30.60.180 (GENE3D); mobidb-lite (MOBIDB_LITE); mobidb-lite (MOBIDB_LITE); IPR001214 (PROSITE_PROFILES); SSF82199 (SUPERFAMILY); SSF144232 (SUPERFAMILY)	F:GO:0005515	F:protein binding
pgpauas00405	SPX and EXS domain-containing protein 1 isoform X1	239					G3DSA:1.10.472.10 (GENE3D); IPR013922 (PFAM); IPR013763 (CDD); IPR036915 (SUPERFAMILY)	P:GO:0000079; F:GO:0019901	P:regulation of cyclin-dependent protein serine/threonine kinase activity; F:protein kinase binding
pgpauas00406	uncharacterized protein LOC115750825	492	F:GO:0008375; C:GO:0016021	F:acetylglucosaminyltransferase activity; C:integral component of membrane	EC:2.4.1	Glycosyltransferases	IPR006740 (PFAM); G3DSA:3.90.550.50 (GENE3D)	no GO terms	no GO terms
pgpauas00407	transcription factor ILR3-like	210	P:GO:0006355; P:GO:0055072; F:GO:0003700; F:GO:0046983	P:regulation of transcription, DNA-templated; P:iron ion homeostasis; F:DNA-binding transcription factor activity; F:protein dimerization activity			Coil (COILS); IPR036638 (G3DSA:4.10.280.GENE3D); IPR036638 (SUPERFAMILY)	F:GO:0046983	F:protein dimerization activity
pgpauas00408	uncharacterized protein LOC115750906	133					mobidb-lite (MOBIDB_LITE); mobidb-lite (MOBIDB_LITE)	no GO terms	no GO terms
pgpauas00409	BTB/POZ domain-containing protein At3g22104 isoform X1	539	P:GO:0016567	P:protein ubiquitination			Coil (COILS); IPR000210 (SMART); IPR000210 (PFAM); IPR027356 (PFAM); G3DSA:3.30.710.10 (GENE3D); IPR027356 (PROSITE_PROFILES); IPR000210 (PROSITE_PROFILES); cd18312 (CDD); IPR011333 (SUPERFAMILY)	F:GO:0005515	F:protein binding
pgpauas00410	monoterpene synthase	620	P:GO:0016102; F:GO:0000287; F:GO:0010333	P:diterpenoid biosynthetic process; F:magnesium ion binding; F:terpene synthase activity	EC:4.2.3	Carbon-oxygen lyases	IPR036965 (G3DSA:1.50.10.GENE3D); IPR005630 (PFAM); IPR001906 (PFAM); cd00684 (CDD); IPR008949 (SUPERFAMILY); IPR008930 (SUPERFAMILY); IPR008949 (SUPERFAMILY)	F:GO:0000287; F:GO:0010333; F:GO:0016829	F:magnesium ion binding; F:terpene synthase activity; F:lyase activity
pgpauas00411	putative monoterpene synthase	508	F:GO:0016829; F:GO:0046872	F:lyase activity; F:metal ion binding	EC:4	Lyases	Coil (COILS); IPR005630 (PFAM); IPR001906 (PFAM); IPR036965 (G3DSA:1.50.10.GENE3D); IPR008949 (G3DSA:1.10.600.GENE3D); IPR008949 (G3DSA:1.10.600.GENE3D); IPR034741 (SFLD); SFLDS00005 (SFLD); mobidb-lite (MOBIDB_LITE); cd00684 (CDD); IPR008930 (SUPERFAMILY); IPR008949 (SUPERFAMILY)	F:GO:0000287; F:GO:0010333; F:GO:0016829	F:magnesium ion binding; F:terpene synthase activity; F:lyase activity
pgpauas00412	geranylgeranyl transferase type-2 subunit beta 1-like isoform X1	308	P:GO:0018344; F:GO:0004663; F:GO:0046872; C:GO:0005968	P:protein geranylgeranylation; F:Rab geranylgeranyltransferase activity; F:metal ion binding; C:Rab-protein geranylgeranyltransferase complex	EC:2.5.1.60	Protein geranylgeranyltransferase type II	G3DSA:1.50.10.20 (GENE3D); IPR001330 (PFAM); IPR026873 (CDD); IPR008930 (SUPERFAMILY)	P:GO:0018344; F:GO:0003824; F:GO:0004663	P:protein geranylgeranylation; F:catalytic activity; F:Rab geranylgeranyltransferase activity
pgpauas00413	xyloglucan endotransglycosylase/hydrolase 3	253	P:GO:0010411; P:GO:0042546; P:GO:0071555; F:GO:0004553; F:GO:0016762; C:GO:0005618; C:GO:0016021	P:xyloglucan metabolic process; P:cell wall biogenesis; P:cell wall organization; F:hydrolase activity, hydrolyzing O-glycosyl compounds; F:xyloglucan:xyloglucosyl transferase activity; C:cell wall; C:integral component of membrane	EC:2.4.1.207; EC:3.2.1	Xyloglucan:xyloglucosyl transferase; Glycosylases	IPR008264 (PRINTS); IPR016455 (PIRSF); G3DSA:2.60.120.200 (GENE3D); IPR000757 (PFAM); IPR000757 (PROSITE_PROFILES); IPR013320 (SUPERFAMILY)	P:GO:0005975; P:GO:0010411; P:GO:0042546; F:GO:0004553; F:GO:0016762	P:carbohydrate metabolic process; P:xyloglucan metabolic process; P:cell wall biogenesis; F:hydrolase activity, hydrolyzing O-glycosyl compounds; F:xyloglucan:xyloglucosyl transferase activity
pgpauas00414	zinc finger protein HD1-like	120	F:GO:0008270	F:zinc ion binding			IPR000315 (SMART); IPR000315 (PFAM); mobidb-lite (MOBIDB_LITE); mobidb-lite (MOBIDB_LITE); IPR000315 (PROSITE_PROFILES); IPR000315 (CDD)	F:GO:0008270	F:zinc ion binding
pgpauas00415	frataxin, mitochondrial	189	P:GO:0006783; P:GO:0006811; P:GO:0006879; P:GO:0009060; P:GO:0009793; P:GO:0018283; P:GO:0042542; P:GO:1903329; F:GO:0004322; F:GO:0008198; F:GO:0008199; F:GO:0034986; F:GO:0051537; C:GO:0009507	P:heme biosynthetic process; P:ion transport; P:cellular iron ion homeostasis; P:aerobic respiration; P:embryo development ending in seed dormancy; P:iron incorporation into metallo-sulfur cluster; P:response to hydrogen peroxide; P:regulation of iron-sulfur cluster assembly; F:ferroxidase activity; F:ferrous iron binding; F:ferric iron binding; F:iron chaperone activity; F:2 iron, 2 sulfur cluster binding; C:chloroplast	EC:1.16.3.1	Ferroxidase	IPR002908 (PRINTS); IPR002908 (SMART); IPR036524 (G3DSA:3.30.920.GENE3D); IPR002908 (TIGRFAM); IPR002908 (PFAM); IPR017789 (TIGRFAM); IPR020895 (PROSITE_PATTERNS); IPR002908 (PROSITE_PROFILES); cd00503 (CDD); IPR036524 (SUPERFAMILY)	P:GO:0016226; P:GO:0055114; F:GO:0004322; F:GO:0008199; C:GO:0005739	P:iron-sulfur cluster assembly; P:obsolete oxidation-reduction process; F:ferroxidase activity; F:ferric iron binding; C:mitochondrion
pgpauas00416	uncharacterized protein LOC115679861	669	F:GO:0019901; C:GO:0005737	F:protein kinase binding; C:cytoplasm			IPR003591 (SMART); SM00365 (SMART); IPR032675 (G3DSA:3.80.10.GENE3D); IPR001611 (PFAM); mobidb-lite (MOBIDB_LITE); mobidb-lite (MOBIDB_LITE); mobidb-lite (MOBIDB_LITE); mobidb-lite (MOBIDB_LITE); mobidb-lite (MOBIDB_LITE); mobidb-lite (MOBIDB_LITE); mobidb-lite (MOBIDB_LITE); mobidb-lite (MOBIDB_LITE); IPR001611 (PROSITE_PROFILES); IPR001611 (PROSITE_PROFILES); IPR001611 (PROSITE_PROFILES); IPR001611 (PROSITE_PROFILES); IPR001611 (PROSITE_PROFILES); SSF52075 (SUPERFAMILY)	F:GO:0005515	F:protein binding
pgpauas00417	universal stress protein PHOS34-like isoform X2	317					IPR006015 (PRINTS); IPR014729 (G3DSA:3.40.50.GENE3D); IPR006016 (PFAM); mobidb-lite (MOBIDB_LITE); mobidb-lite (MOBIDB_LITE); mobidb-lite (MOBIDB_LITE); mobidb-lite (MOBIDB_LITE); cd00293 (CDD); SSF52402 (SUPERFAMILY)	no GO terms	no GO terms
pgpauas00418	putative cyclin-D6-1	298	P:GO:0000079; P:GO:0044772; P:GO:0051301; F:GO:0016538; C:GO:0000307; C:GO:0005737	P:regulation of cyclin-dependent protein serine/threonine kinase activity; P:mitotic cell cycle phase transition; P:cell division; F:cyclin-dependent protein serine/threonine kinase regulator activity; C:cyclin-dependent protein kinase holoenzyme complex; C:cytoplasm	EC:2.7.1	Transferring phosphorus-containing groups	IPR013763 (SMART); IPR004367 (SMART); IPR039361 (PIRSF); G3DSA:1.10.472.10 (GENE3D); G3DSA:1.10.472.10 (GENE3D); IPR006671 (PFAM); IPR004367 (PFAM); IPR013763 (CDD); IPR036915 (SUPERFAMILY); IPR036915 (SUPERFAMILY)	C:GO:0042025	C:host cell nucleus
pgpauas00419	equilibrative nucleotide transporter 3-like	414	P:GO:1901642; F:GO:0005337; C:GO:0005886; C:GO:0016021	P:nucleoside transmembrane transport; F:nucleoside transmembrane transporter activity; C:plasma membrane; C:integral component of membrane	EC:7	Translocases	IPR002259 (PFAM); IPR002259 (PIRSF); IPR036259 (SUPERFAMILY)	P:GO:1901642; F:GO:0005337; C:GO:0016021	P:nucleoside transmembrane transport; F:nucleoside transmembrane transporter activity; C:integral component of membrane
pgpauas00420	equilibrative nucleotide transporter 3-like	100	P:GO:1901642; F:GO:0005337; C:GO:0005886; C:GO:0016021	P:nucleoside transmembrane transport; F:nucleoside transmembrane transporter activity; C:plasma membrane; C:integral component of membrane	EC:7	Translocases	no IPS match	no IPS match	no IPS match
pgpauas00421	uncharacterized GPI-anchored protein At4g28100-like	306	C:GO:0016020	C:membrane			no IPS match	no IPS match	no IPS match
pgpauas00422	coumaroyl-CoA:anthocyanidin 3-O-glucoside-6''-O-coumaroyltransferase 1-like	476	F:GO:0016747	F:acyltransferase activity, transferring groups other than amino-acyl groups	EC:2.3.1	Acyltransferases	IPR023213 (G3DSA:3.30.559.GENE3D); IPR003480 (PFAM); IPR023213 (G3DSA:3.30.559.GENE3D)	F:GO:0016747	F:acyltransferase activity, transferring groups other than amino-acyl groups
pgpauas00423	coumaroyl-CoA:anthocyanidin 3-O-glucoside-6''-O-coumaroyltransferase 1-like	471					IPR023213 (G3DSA:3.30.559.GENE3D); IPR003480 (PFAM); IPR023213 (G3DSA:3.30.559.GENE3D)	F:GO:0016747	F:acyltransferase activity, transferring groups other than amino-acyl groups
pgpauas00424	coumaroyl-CoA:anthocyanidin 3-O-glucoside-6''-O-coumaroyltransferase 1-like	208	F:GO:0016747	F:acyltransferase activity, transferring groups other than amino-acyl groups	EC:2.3.1	Acyltransferases	IPR003480 (PFAM); IPR023213 (G3DSA:3.30.559.GENE3D)	F:GO:0016747	F:acyltransferase activity, transferring groups other than amino-acyl groups
pgpauas00425	diacylglycerol kinase 5-like isoform X1	405	P:GO:0007165; F:GO:0000166; F:GO:0016301; F:GO:0016773	P:signal transduction; F:nucleotide binding; F:kinase activity; F:phosphotransferase activity, alcohol group as acceptor	EC:2.7.1	Transferring phosphorus-containing groups	IPR000756 (SMART); IPR001206 (SMART); IPR001206 (PFAM); IPR000756 (PFAM); IPR017438 (G3DSA:3.40.50.GENE3D); mobidb-lite (MOBIDB_LITE); mobidb-lite (MOBIDB_LITE); IPR001206 (PROSITE_PROFILES); IPR016064 (SUPERFAMILY)	P:GO:0007205; F:GO:0003951; F:GO:0004143; F:GO:0016301	P:protein kinase C-activating G protein-coupled receptor signaling pathway; F:NAD+ kinase activity; F:diacylglycerol kinase activity; F:kinase activity
pgpauas00426	vesicle-associated protein 4-1-like isoform X1	303	P:GO:0061817; P:GO:0090158; C:GO:0005789; C:GO:0005886	P:endoplasmic reticulum-plasma membrane tethering; P:endoplasmic reticulum membrane organization; C:endoplasmic reticulum membrane; C:plasma membrane			IPR000535 (PFAM); mobidb-lite (MOBIDB_LITE); IPR000535 (PROSITE_PROFILES); IPR008962 (SUPERFAMILY)	no GO terms	no GO terms
pgpauas00427	protein NRT1/ PTR FAMILY 2.8-like	530	P:GO:0055085; F:GO:0022857; C:GO:0005886; C:GO:0016021	P:transmembrane transport; F:transmembrane transporter activity; C:plasma membrane; C:integral component of membrane	EC:7	Translocases	IPR000109 (PFAM); G3DSA:1.20.1250.20 (GENE3D); cd17416 (CDD); IPR036259 (SUPERFAMILY)	P:GO:0055085; F:GO:0022857; C:GO:0016020	P:transmembrane transport; F:transmembrane transporter activity; C:membrane
pgpauas00428	vacuolar protein sorting-associated protein 18 homolog	1020	P:GO:0006886; P:GO:0006904; P:GO:0007032; P:GO:0007033; P:GO:0048284; F:GO:0030674; F:GO:0046872; C:GO:0030897	P:intracellular protein transport; P:vesicle docking involved in exocytosis; P:endosome organization; P:vacuole organization; P:organelle fusion; F:protein-macromolecule adaptor activity; F:metal ion binding; C:HOPS complex			Coil (COILS); IPR000547 (PFAM); IPR007810 (PFAM); IPR011990 (G3DSA:1.25.40.GENE3D); IPR000547 (PROSITE_PROFILES)	P:GO:0006886; P:GO:0016192; F:GO:0005515	P:intracellular protein transport; P:vesicle-mediated transport; F:protein binding
pgpauas00429	CYP enzymes assisting alcohol dehydrogenase-like	439					G3DSA:3.90.180.10 (GENE3D); IPR013149 (PFAM); IPR013154 (PFAM); G3DSA:3.40.50.720 (GENE3D); IPR002328 (PROSITE_PATTERNS); IPR036291 (SUPERFAMILY); IPR011032 (SUPERFAMILY)	P:GO:0055114; F:GO:0008270; F:GO:0016491	P:obsolete oxidation-reduction process; F:zinc ion binding; F:oxidoreductase activity
pgpauas00430	CYP enzymes assisting alcohol dehydrogenase-like	420					IPR013149 (PFAM); IPR013154 (PFAM); G3DSA:3.90.180.10 (GENE3D); G3DSA:3.40.50.720 (GENE3D); IPR002328 (PROSITE_PATTERNS); cd08277 (CDD); IPR011032 (SUPERFAMILY); IPR036291 (SUPERFAMILY)	P:GO:0055114; F:GO:0008270; F:GO:0016491	P:obsolete oxidation-reduction process; F:zinc ion binding; F:oxidoreductase activity
pgpauas00431	uncharacterized protein LOC115727143	102	C:GO:0016021	C:integral component of membrane			no IPS match	no IPS match	no IPS match
pgpauas00432	ABC transporter F family member 4-like	605					Coil (COILS); Coil (COILS); Coil (COILS); mobidb-lite (MOBIDB_LITE); mobidb-lite (MOBIDB_LITE); mobidb-lite (MOBIDB_LITE); mobidb-lite (MOBIDB_LITE); mobidb-lite (MOBIDB_LITE); mobidb-lite (MOBIDB_LITE); mobidb-lite (MOBIDB_LITE); mobidb-lite (MOBIDB_LITE); mobidb-lite (MOBIDB_LITE); mobidb-lite (MOBIDB_LITE)	no GO terms	no GO terms
pgpauas00433	putative pentatricopeptide repeat-containing protein At3g49142	476	F:GO:0008270	F:zinc ion binding			IPR002885 (PFAM); IPR011990 (G3DSA:1.25.40.GENE3D); IPR002885 (TIGRFAM); IPR032867 (PFAM); IPR002885 (PFAM); IPR002885 (PROSITE_PROFILES); IPR002885 (PROSITE_PROFILES); IPR002885 (PROSITE_PROFILES); IPR002885 (PROSITE_PROFILES)	F:GO:0005515; F:GO:0008270	F:protein binding; F:zinc ion binding
pgpauas00434	putative pentatricopeptide repeat-containing protein At3g49142	459	F:GO:0008270	F:zinc ion binding			IPR012886 (SMART); IPR013802 (SMART); IPR037064 (G3DSA:3.30.990.GENE3D); IPR037070 (G3DSA:3.30.70.GENE3D); IPR019191 (PFAM); IPR012886 (PFAM); IPR022384 (SUPERFAMILY)	F:GO:0005542; F:GO:0016740	F:folic acid binding; F:transferase activity
pgpauas00435	beta-glucuronosyltransferase GlcAT14A-like	433	F:GO:0015020; C:GO:0016021	F:glucuronosyltransferase activity; C:integral component of membrane	EC:2.4.1.17	Glucuronosyltransferase	IPR003406 (PFAM)	F:GO:0008375; C:GO:0016020	F:acetylglucosaminyltransferase activity; C:membrane
pgpauas00436	putative pentatricopeptide repeat-containing protein At3g49142	476	F:GO:0008270	F:zinc ion binding			IPR002885 (PFAM); IPR011990 (G3DSA:1.25.40.GENE3D); IPR002885 (TIGRFAM); IPR032867 (PFAM); IPR002885 (PFAM); IPR002885 (PROSITE_PROFILES); IPR002885 (PROSITE_PROFILES); IPR002885 (PROSITE_PROFILES); IPR002885 (PROSITE_PROFILES)	F:GO:0005515; F:GO:0008270	F:protein binding; F:zinc ion binding
pgpauas00437	putative pentatricopeptide repeat-containing protein At3g49142	459	F:GO:0008270	F:zinc ion binding			IPR012886 (SMART); IPR013802 (SMART); IPR037064 (G3DSA:3.30.990.GENE3D); IPR037070 (G3DSA:3.30.70.GENE3D); IPR019191 (PFAM); IPR012886 (PFAM); IPR022384 (SUPERFAMILY)	F:GO:0005542; F:GO:0016740	F:folic acid binding; F:transferase activity
pgpauas00438	beta-glucuronosyltransferase GlcAT14A-like	433	F:GO:0015020; C:GO:0016021	F:glucuronosyltransferase activity; C:integral component of membrane	EC:2.4.1.17	Glucuronosyltransferase	IPR003406 (PFAM)	F:GO:0008375; C:GO:0016020	F:acetylglucosaminyltransferase activity; C:membrane
pgpauas00439	protein ULTRAPETALA 1-like	194	F:GO:0003677; F:GO:0008270; C:GO:0005829	F:DNA binding; F:zinc ion binding; C:cytosol			IPR000770 (PFAM); IPR000770 (PROSITE_PROFILES)	F:GO:0003677	F:DNA binding
pgpauas00440	pentatricopeptide repeat-containing protein At1g73710	906					IPR002885 (PFAM); IPR002885 (PFAM); IPR011990 (G3DSA:1.25.40.GENE3D); IPR011990 (G3DSA:1.25.40.GENE3D); IPR033443 (PFAM); IPR011990 (G3DSA:1.25.40.GENE3D); IPR011990 (G3DSA:1.25.40.GENE3D); IPR002885 (PFAM); IPR002885 (TIGRFAM); IPR002885 (PROSITE_PROFILES); IPR002885 (PROSITE_PROFILES); IPR002885 (PROSITE_PROFILES); IPR002885 (PROSITE_PROFILES); IPR002885 (PROSITE_PROFILES); IPR002885 (PROSITE_PROFILES); IPR002885 (PROSITE_PROFILES); IPR002885 (PROSITE_PROFILES); IPR002885 (PROSITE_PROFILES); IPR002885 (PROSITE_PROFILES); IPR002885 (PROSITE_PROFILES); IPR002885 (PROSITE_PROFILES); IPR002885 (PROSITE_PROFILES); IPR002885 (PROSITE_PROFILES); IPR002885 (PROSITE_PROFILES); IPR002885 (PROSITE_PROFILES); IPR002885 (PROSITE_PROFILES); IPR002885 (PROSITE_PROFILES); SSF81901 (SUPERFAMILY); IPR011990 (SUPERFAMILY)	F:GO:0005515	F:protein binding
pgpauas00441	secretory carrier-associated membrane protein 1 isoform X1	283	P:GO:0015031; C:GO:0005886; C:GO:0016021; C:GO:0030658; C:GO:0032588; C:GO:0055038	P:protein transport; C:plasma membrane; C:integral component of membrane; C:transport vesicle membrane; C:trans-Golgi network membrane; C:recycling endosome membrane			Coil (COILS); IPR007273 (PFAM); mobidb-lite (MOBIDB_LITE); IPR036259 (SUPERFAMILY)	P:GO:0015031; C:GO:0016021	P:protein transport; C:integral component of membrane
pgpauas00442	pentatricopeptide repeat-containing protein At1g73710	285					IPR002885 (PFAM); IPR011990 (G3DSA:1.25.40.GENE3D); IPR012677 (G3DSA:3.30.70.GENE3D); IPR011990 (G3DSA:1.25.40.GENE3D); IPR000504 (PFAM); IPR002885 (TIGRFAM); IPR002885 (PFAM); IPR012677 (G3DSA:3.30.70.GENE3D); IPR002885 (PROSITE_PROFILES); IPR002885 (PROSITE_PROFILES); IPR002885 (PROSITE_PROFILES); IPR000504 (PROSITE_PROFILES); IPR035979 (SUPERFAMILY)	F:GO:0003676; F:GO:0005515	F:nucleic acid binding; F:protein binding
pgpauas00443	probable protein phosphatase 2C 52	473	P:GO:0006470; F:GO:0106306; F:GO:0106307; C:GO:0005829	P:protein dephosphorylation; F:protein serine phosphatase activity; F:protein threonine phosphatase activity; C:cytosol	EC:3.1.3.16	Protein-serine/threonine phosphatase	IPR001932 (SMART); IPR001932 (PFAM); IPR036457 (G3DSA:3.60.40.GENE3D); mobidb-lite (MOBIDB_LITE); mobidb-lite (MOBIDB_LITE); mobidb-lite (MOBIDB_LITE); IPR001932 (PROSITE_PROFILES); IPR001932 (CDD); IPR036457 (SUPERFAMILY)	F:GO:0003824	F:catalytic activity
pgpauas00444	(RS)-norcoclaurine 6-O-methyltransferase-like isoform 1	302	P:GO:0032259; F:GO:0008168	P:methylation; F:methyltransferase activity	EC:2.1.1	Transferring one-carbon groups	IPR008507 (PFAM)	no GO terms	no GO terms
pgpauas00445	xanthohumol 4-O-methyltransferase-like	288	P:GO:0019438; P:GO:0032259; F:GO:0008171; F:GO:0008757; F:GO:0046983	P:aromatic compound biosynthetic process; P:methylation; F:O-methyltransferase activity; F:S-adenosylmethionine-dependent methyltransferase activity; F:protein dimerization activity	EC:2.1.1	Transferring one-carbon groups	IPR001077 (PFAM); IPR036388 (G3DSA:1.10.10.GENE3D); G3DSA:3.40.50.150 (GENE3D); IPR016461 (PROSITE_PROFILES); cd02440 (CDD); IPR029063 (SUPERFAMILY)	F:GO:0008168; F:GO:0008171	F:methyltransferase activity; F:O-methyltransferase activity
pgpauas00446	xanthohumol 4-O-methyltransferase-like	360	P:GO:0019438; P:GO:0032259; F:GO:0008171; F:GO:0008757; F:GO:0046983	P:aromatic compound biosynthetic process; P:methylation; F:O-methyltransferase activity; F:S-adenosylmethionine-dependent methyltransferase activity; F:protein dimerization activity	EC:2.1.1	Transferring one-carbon groups	IPR016461 (PIRSF); IPR012967 (PFAM); G3DSA:3.40.50.150 (GENE3D); IPR001077 (PFAM); IPR036388 (G3DSA:1.10.10.GENE3D); IPR016461 (PROSITE_PROFILES); cd02440 (CDD); IPR036390 (SUPERFAMILY); IPR029063 (SUPERFAMILY)	F:GO:0008168; F:GO:0008171; F:GO:0046983	F:methyltransferase activity; F:O-methyltransferase activity; F:protein dimerization activity
pgpauas00447	xanthohumol 4-O-methyltransferase-like	236	P:GO:0019438; P:GO:0032259; F:GO:0008171; F:GO:0008757; F:GO:0046983	P:aromatic compound biosynthetic process; P:methylation; F:O-methyltransferase activity; F:S-adenosylmethionine-dependent methyltransferase activity; F:protein dimerization activity	EC:2.1.1	Transferring one-carbon groups	G3DSA:3.40.50.150 (GENE3D); IPR001077 (PFAM); IPR016461 (PROSITE_PROFILES); IPR029063 (SUPERFAMILY)	F:GO:0008168; F:GO:0008171	F:methyltransferase activity; F:O-methyltransferase activity
pgpauas00448	(R,S)-reticuline 7-O-methyltransferase	288	P:GO:0019438; P:GO:0032259; F:GO:0008171; F:GO:0008757; F:GO:0046983	P:aromatic compound biosynthetic process; P:methylation; F:O-methyltransferase activity; F:S-adenosylmethionine-dependent methyltransferase activity; F:protein dimerization activity	EC:2.1.1	Transferring one-carbon groups	G3DSA:3.40.50.150 (GENE3D); IPR036388 (G3DSA:1.10.10.GENE3D); IPR001077 (PFAM); IPR016461 (PROSITE_PROFILES); cd02440 (CDD); IPR029063 (SUPERFAMILY)	F:GO:0008168; F:GO:0008171	F:methyltransferase activity; F:O-methyltransferase activity
pgpauas00449	uncharacterized protein LOC115728635 isoform X1	676	P:GO:0015031	P:protein transport			IPR042277 (G3DSA:1.20.1260.GENE3D); IPR005061 (PFAM); mobidb-lite (MOBIDB_LITE); mobidb-lite (MOBIDB_LITE); mobidb-lite (MOBIDB_LITE); mobidb-lite (MOBIDB_LITE); mobidb-lite (MOBIDB_LITE); mobidb-lite (MOBIDB_LITE); mobidb-lite (MOBIDB_LITE)	P:GO:0015031	P:protein transport
pgpauas00450	probable polyol transporter 4	554	P:GO:0055085; F:GO:0022857; C:GO:0016021	P:transmembrane transport; F:transmembrane transporter activity; C:integral component of membrane	EC:7	Translocases	IPR003663 (PRINTS); IPR003663 (TIGRFAM); G3DSA:1.20.1250.20 (GENE3D); IPR005828 (PFAM); mobidb-lite (MOBIDB_LITE); mobidb-lite (MOBIDB_LITE); IPR005829 (PROSITE_PATTERNS); IPR005829 (PROSITE_PATTERNS); IPR005829 (PROSITE_PATTERNS); IPR020846 (PROSITE_PROFILES); cd17437 (CDD); IPR036259 (SUPERFAMILY)	P:GO:0055085; F:GO:0022857; C:GO:0016020; C:GO:0016021	P:transmembrane transport; F:transmembrane transporter activity; C:membrane; C:integral component of membrane
pgpauas00451	protein ACCELERATED CELL DEATH 6-like isoform X2	249					IPR002110 (SMART); PF13637 (PFAM); IPR020683 (PFAM); IPR036770 (G3DSA:1.25.40.GENE3D); mobidb-lite (MOBIDB_LITE); IPR020683 (PROSITE_PROFILES); IPR002110 (PROSITE_PROFILES); IPR002110 (PROSITE_PROFILES); IPR036770 (SUPERFAMILY)	F:GO:0005515	F:protein binding
pgpauas00452	Translation elongation factor EF1B/ribosomal protein S6 family protein	86	P:GO:0006414; F:GO:0003735; F:GO:0003746; F:GO:0070181; C:GO:0005840	P:translational elongation; F:structural constituent of ribosome; F:translation elongation factor activity; F:small ribosomal subunit rRNA binding; C:ribosome			mobidb-lite (MOBIDB_LITE); mobidb-lite (MOBIDB_LITE)	no GO terms	no GO terms
pgpauas00453	uncharacterized protein LOC115754523 isoform X1	304					mobidb-lite (MOBIDB_LITE); mobidb-lite (MOBIDB_LITE); mobidb-lite (MOBIDB_LITE); mobidb-lite (MOBIDB_LITE)	no GO terms	no GO terms
pgpauas00454	ATP-dependent helicase rhp16	112	F:GO:0005524; F:GO:0046872; F:GO:0070615	F:ATP binding; F:metal ion binding; F:nucleosome-dependent ATPase activity			mobidb-lite (MOBIDB_LITE); mobidb-lite (MOBIDB_LITE)	no GO terms	no GO terms
pgpauas00455	cytochrome P450 714C2-like	367					IPR002401 (PRINTS); IPR001128 (PFAM); IPR036396 (G3DSA:1.10.630.GENE3D); IPR036396 (SUPERFAMILY)	P:GO:0055114; F:GO:0005506; F:GO:0016705; F:GO:0020037	P:obsolete oxidation-reduction process; F:iron ion binding; F:oxidoreductase activity, acting on paired donors, with incorporation or reduction of molecular oxygen; F:heme binding
pgpauas00456	trinucleotide repeat-containing gene 18 protein-like	85					mobidb-lite (MOBIDB_LITE); mobidb-lite (MOBIDB_LITE); mobidb-lite (MOBIDB_LITE)	no GO terms	no GO terms
pgpauas00457	riboflavin synthase	172	P:GO:0009231; F:GO:0004746	P:riboflavin biosynthetic process; F:riboflavin synthase activity	EC:2.5.1.9	Riboflavin synthase	IPR001783 (TIGRFAM); IPR023366 (G3DSA:2.40.30.GENE3D); IPR001783 (PIRSF); IPR026017 (PFAM); IPR023366 (G3DSA:2.40.30.GENE3D); IPR026017 (PROSITE_PROFILES); IPR026017 (PROSITE_PROFILES); IPR001783 (CDD); IPR017938 (SUPERFAMILY); IPR017938 (SUPERFAMILY)	no GO terms	no GO terms
pgpauas00458	CASP-like protein 1C1	160	F:GO:0051539; C:GO:0005886; C:GO:0016021	F:4 iron, 4 sulfur cluster binding; C:plasma membrane; C:integral component of membrane			IPR006459 (TIGRFAM); IPR006702 (PFAM)	no GO terms	no GO terms
pgpauas00459	cytochrome P450 714C2-like	167	F:GO:0004497; F:GO:0005506; F:GO:0016705; F:GO:0020037; C:GO:0016021	F:monooxygenase activity; F:iron ion binding; F:oxidoreductase activity, acting on paired donors, with incorporation or reduction of molecular oxygen; F:heme binding; C:integral component of membrane	EC:1.14	Acting on paired donors, with incorporation or reduction of molecular oxygen. The oxygen incorporated need not be derived from O(2)	IPR002403 (PRINTS); IPR001128 (PFAM); IPR036396 (G3DSA:1.10.630.GENE3D); IPR017972 (PROSITE_PATTERNS); IPR036396 (SUPERFAMILY)	P:GO:0055114; F:GO:0004497; F:GO:0005506; F:GO:0016705; F:GO:0020037	P:obsolete oxidation-reduction process; F:monooxygenase activity; F:iron ion binding; F:oxidoreductase activity, acting on paired donors, with incorporation or reduction of molecular oxygen; F:heme binding
pgpauas00460	two pore calcium channel protein 1 isoform X2	714	P:GO:0034765; P:GO:0070588; F:GO:0005245; F:GO:0005509; C:GO:0005774; C:GO:0016021	P:regulation of ion transmembrane transport; P:calcium ion transmembrane transport; F:voltage-gated calcium channel activity; F:calcium ion binding; C:vacuolar membrane; C:integral component of membrane	EC:7	Translocases	IPR002048 (SMART); IPR002048 (PFAM); IPR027359 (G3DSA:1.20.120.GENE3D); G3DSA:1.10.287.70 (GENE3D); G3DSA:1.10.238.10 (GENE3D); IPR005821 (PFAM); mobidb-lite (MOBIDB_LITE); IPR002048 (PROSITE_PROFILES); IPR002048 (PROSITE_PROFILES); IPR002048 (CDD); IPR011992 (SUPERFAMILY); SSF81324 (SUPERFAMILY)	P:GO:0006811; P:GO:0055085; F:GO:0005216; F:GO:0005509; C:GO:0016020	P:ion transport; P:transmembrane transport; F:ion channel activity; F:calcium ion binding; C:membrane
pgpauas00461	mannan endo-1,4-beta-mannosidase 2-like	433	P:GO:0071704; F:GO:0016985; C:GO:0005576; C:GO:0016021	P:organic substance metabolic process; F:mannan endo-1,4-beta-mannosidase activity; C:extracellular region; C:integral component of membrane	EC:3.2.1.25; EC:3.2.1.78	Beta-mannosidase; Mannan endo-1,4-beta-mannosidase	IPR001547 (PFAM); G3DSA:3.20.20.80 (GENE3D); PS51257 (PROSITE_PROFILES); IPR017853 (SUPERFAMILY)	P:GO:0005975; F:GO:0004553	P:carbohydrate metabolic process; F:hydrolase activity, hydrolyzing O-glycosyl compounds
pgpauas00462	probable serine/threonine-protein kinase At1g54610	703	P:GO:0032968; P:GO:0051726; P:GO:0070816; F:GO:0004693; F:GO:0005524; F:GO:0008353; C:GO:0000307	P:positive regulation of transcription elongation from RNA polymerase II promoter; P:regulation of cell cycle; P:phosphorylation of RNA polymerase II C-terminal domain; F:cyclin-dependent protein serine/threonine kinase activity; F:ATP binding; F:RNA polymerase II CTD heptapeptide repeat kinase activity; C:cyclin-dependent protein kinase holoenzyme complex	EC:2.7.11.23; EC:2.7.11.22	[RNA-polymerase]-subunit kinase; Cyclin-dependent kinase	IPR000719 (SMART); G3DSA:3.30.200.20 (GENE3D); G3DSA:1.10.510.10 (GENE3D); IPR000719 (PFAM); mobidb-lite (MOBIDB_LITE); mobidb-lite (MOBIDB_LITE); mobidb-lite (MOBIDB_LITE); mobidb-lite (MOBIDB_LITE); mobidb-lite (MOBIDB_LITE); mobidb-lite (MOBIDB_LITE); mobidb-lite (MOBIDB_LITE); mobidb-lite (MOBIDB_LITE); mobidb-lite (MOBIDB_LITE); mobidb-lite (MOBIDB_LITE); IPR017441 (PROSITE_PATTERNS); IPR008271 (PROSITE_PATTERNS); IPR000719 (PROSITE_PROFILES); cd07840 (CDD); IPR011009 (SUPERFAMILY)	P:GO:0006468; F:GO:0004672; F:GO:0005524	P:protein phosphorylation; F:protein kinase activity; F:ATP binding
pgpauas00463	Sugar phosphate exchanger 2, putative	305					IPR006502 (PFAM); IPR006502 (TIGRFAM)	no GO terms	no GO terms
pgpauas00464	transcription factor bHLH162-like isoform X1	207	P:GO:0006357; F:GO:0000977; F:GO:0000981; F:GO:0046983; C:GO:0090575	P:regulation of transcription by RNA polymerase II; F:RNA polymerase II transcription regulatory region sequence-specific DNA binding; F:DNA-binding transcription factor activity, RNA polymerase II-specific; F:protein dimerization activity; C:RNA polymerase II transcription regulator complex			Coil (COILS); IPR011598 (SMART); IPR036638 (G3DSA:4.10.280.GENE3D); IPR011598 (PFAM); mobidb-lite (MOBIDB_LITE); mobidb-lite (MOBIDB_LITE); IPR011598 (PROSITE_PROFILES); IPR036638 (SUPERFAMILY)	F:GO:0046983	F:protein dimerization activity
pgpauas00465	transcription factor bHLH162-like isoform X2	205	P:GO:0006357; F:GO:0000977; F:GO:0000981; F:GO:0046983; C:GO:0090575	P:regulation of transcription by RNA polymerase II; F:RNA polymerase II transcription regulatory region sequence-specific DNA binding; F:DNA-binding transcription factor activity, RNA polymerase II-specific; F:protein dimerization activity; C:RNA polymerase II transcription regulator complex			Coil (COILS); IPR011598 (SMART); IPR036638 (G3DSA:4.10.280.GENE3D); IPR011598 (PFAM); mobidb-lite (MOBIDB_LITE); mobidb-lite (MOBIDB_LITE); mobidb-lite (MOBIDB_LITE); IPR011598 (PROSITE_PROFILES); IPR011598 (CDD); IPR036638 (SUPERFAMILY)	F:GO:0046983	F:protein dimerization activity
pgpauas00466	dihydroorotase, mitochondrial isoform X1	138	P:GO:0006207; P:GO:0044205; F:GO:0004151; F:GO:0046872; C:GO:0009507	P:'de novo' pyrimidine nucleobase biosynthetic process; P:'de novo' UMP biosynthetic process; F:dihydroorotase activity; F:metal ion binding; C:chloroplast	EC:3.5.2.3	Dihydroorotase	G3DSA:3.20.20.140 (GENE3D); IPR002195 (PROSITE_PATTERNS); IPR032466 (SUPERFAMILY)	F:GO:0016812	F:hydrolase activity, acting on carbon-nitrogen (but not peptide) bonds, in cyclic amides
pgpauas00467	early nodulin-like protein 1	210	P:GO:0022900; F:GO:0009055; C:GO:0046658	P:electron transport chain; F:electron transfer activity; C:anchored component of plasma membrane	EC:1	Oxidoreductases	IPR008972 (G3DSA:2.60.40.GENE3D); IPR003245 (PFAM); mobidb-lite (MOBIDB_LITE); mobidb-lite (MOBIDB_LITE); IPR003245 (PROSITE_PROFILES); IPR041846 (CDD); IPR008972 (SUPERFAMILY)	F:GO:0009055	F:electron transfer activity
pgpauas00468	transmembrane E3 ubiquitin-protein ligase FLY1-like	381	C:GO:0016020	C:membrane			no IPS match	no IPS match	no IPS match
pgpauas00469	ADP,ATP carrier protein 3, mitochondrial	382	P:GO:0140021; P:GO:1990544; F:GO:0005471; C:GO:0005743; C:GO:0009941; C:GO:0016021	P:mitochondrial ADP transmembrane transport; P:mitochondrial ATP transmembrane transport; F:ATP:ADP antiporter activity; C:mitochondrial inner membrane; C:chloroplast envelope; C:integral component of membrane	EC:7	Translocases	IPR002113 (PRINTS); IPR002067 (PRINTS); IPR018108 (PFAM); IPR023395 (G3DSA:1.50.40.GENE3D); IPR018108 (PROSITE_PROFILES); IPR018108 (PROSITE_PROFILES); IPR018108 (PROSITE_PROFILES); IPR023395 (SUPERFAMILY)	P:GO:0055085; F:GO:0005347; F:GO:0022857; C:GO:0005743	P:transmembrane transport; F:ATP transmembrane transporter activity; F:transmembrane transporter activity; C:mitochondrial inner membrane
pgpauas00470	ADP,ATP carrier protein 3, mitochondrial-like	295	P:GO:0140021; P:GO:1990544; F:GO:0005471; C:GO:0005743; C:GO:0009941; C:GO:0016021	P:mitochondrial ADP transmembrane transport; P:mitochondrial ATP transmembrane transport; F:ATP:ADP antiporter activity; C:mitochondrial inner membrane; C:chloroplast envelope; C:integral component of membrane	EC:7	Translocases	IPR002067 (PRINTS); IPR002113 (PRINTS); IPR018108 (PFAM); IPR023395 (G3DSA:1.50.40.GENE3D); IPR018108 (PROSITE_PROFILES); IPR018108 (PROSITE_PROFILES); IPR018108 (PROSITE_PROFILES); IPR023395 (SUPERFAMILY)	P:GO:0055085; F:GO:0005347; F:GO:0022857; C:GO:0005743	P:transmembrane transport; F:ATP transmembrane transporter activity; F:transmembrane transporter activity; C:mitochondrial inner membrane
pgpauas00471	protein NUCLEAR FUSION DEFECTIVE 6, chloroplastic/mitochondrial-like isoform X3	130	P:GO:0000741	P:karyogamy			no IPS match	no IPS match	no IPS match
pgpauas00472	Nuclear cap-binding protein subunit 2	193	P:GO:0006397; P:GO:0008380; F:GO:0003723	P:mRNA processing; P:RNA splicing; F:RNA binding			IPR000504 (SMART); IPR000504 (PFAM); IPR012677 (G3DSA:3.30.70.GENE3D); mobidb-lite (MOBIDB_LITE); mobidb-lite (MOBIDB_LITE); IPR000504 (PROSITE_PROFILES); IPR035979 (SUPERFAMILY)	F:GO:0003676	F:nucleic acid binding
pgpauas00473	26S proteasome non-ATPase regulatory subunit 2 homolog A	787	P:GO:0042176; P:GO:0050790; F:GO:0030234; C:GO:0008540	P:regulation of protein catabolic process; P:regulation of catalytic activity; F:enzyme regulator activity; C:proteasome regulatory particle, base subcomplex			IPR040892 (PFAM); IPR002015 (PFAM); IPR041433 (PFAM); IPR011989 (G3DSA:1.25.10.GENE3D); IPR016643 (PIRSF); mobidb-lite (MOBIDB_LITE); mobidb-lite (MOBIDB_LITE); IPR016024 (SUPERFAMILY)	P:GO:0042176; F:GO:0030234; C:GO:0000502	P:regulation of protein catabolic process; F:enzyme regulator activity; C:proteasome complex
pgpauas00474	transcription activator GLK2 isoform X2	204	P:GO:0045893; F:GO:0000976; F:GO:0003700	P:positive regulation of transcription, DNA-templated; F:transcription cis-regulatory region binding; F:DNA-binding transcription factor activity			G3DSA:1.10.10.60 (GENE3D); IPR006447 (TIGRFAM); IPR001005 (PFAM); mobidb-lite (MOBIDB_LITE); mobidb-lite (MOBIDB_LITE); IPR017930 (PROSITE_PROFILES); IPR009057 (SUPERFAMILY)	F:GO:0003677	F:DNA binding
pgpauas00475	signaling peptide TAXIMIN 2	73	C:GO:0016021	C:integral component of membrane			no IPS match	no IPS match	no IPS match
pgpauas00476	homeobox-DDT domain protein RLT2 isoform X1	1700	P:GO:0006357; P:GO:0010228; P:GO:0045892; F:GO:0000976	P:regulation of transcription by RNA polymerase II; P:vegetative to reproductive phase transition of meristem; P:negative regulation of transcription, DNA-templated; F:transcription cis-regulatory region binding			Coil (COILS); Coil (COILS); Coil (COILS); Coil (COILS); IPR018501 (SMART); IPR007759 (PFAM); IPR018501 (PFAM); IPR028942 (PFAM); IPR028941 (PFAM); mobidb-lite (MOBIDB_LITE); mobidb-lite (MOBIDB_LITE); mobidb-lite (MOBIDB_LITE); mobidb-lite (MOBIDB_LITE); mobidb-lite (MOBIDB_LITE); mobidb-lite (MOBIDB_LITE); mobidb-lite (MOBIDB_LITE); mobidb-lite (MOBIDB_LITE); mobidb-lite (MOBIDB_LITE); mobidb-lite (MOBIDB_LITE); mobidb-lite (MOBIDB_LITE); IPR018501 (PROSITE_PROFILES)	P:GO:0006351; P:GO:0006355	P:transcription, DNA-templated; P:regulation of transcription, DNA-templated
pgpauas00477	NAC domain-containing protein 73	297	P:GO:0006355; F:GO:0000976; F:GO:0003700	P:regulation of transcription, DNA-templated; F:transcription cis-regulatory region binding; F:DNA-binding transcription factor activity			IPR003441 (PFAM); IPR036093 (G3DSA:3.30.310.GENE3D); mobidb-lite (MOBIDB_LITE); IPR003441 (PROSITE_PROFILES); IPR036093 (SUPERFAMILY)	P:GO:0006355; F:GO:0003677	P:regulation of transcription, DNA-templated; F:DNA binding
pgpauas00478	uncharacterized protein LOC115754515 isoform X1	462					mobidb-lite (MOBIDB_LITE); mobidb-lite (MOBIDB_LITE); mobidb-lite (MOBIDB_LITE); mobidb-lite (MOBIDB_LITE); mobidb-lite (MOBIDB_LITE); mobidb-lite (MOBIDB_LITE); mobidb-lite (MOBIDB_LITE)	no GO terms	no GO terms
pgpauas00479	prohibitin-1, mitochondrial	294	P:GO:0007005; C:GO:0005743	P:mitochondrion organization; C:mitochondrial inner membrane			Coil (COILS); IPR000163 (PRINTS); IPR001107 (SMART); IPR001107 (PFAM); G3DSA:3.30.479.30 (GENE3D); IPR000163 (CDD); IPR036013 (SUPERFAMILY)	C:GO:0016020	C:membrane
pgpauas00480	acyl-coenzyme A oxidase 3, peroxisomal	525	P:GO:0033540; P:GO:0055088; F:GO:0003997; F:GO:0005504; F:GO:0071949; C:GO:0005777	P:fatty acid beta-oxidation using acyl-CoA oxidase; P:lipid homeostasis; F:acyl-CoA oxidase activity; F:fatty acid binding; F:FAD binding; C:peroxisome	EC:1.3.3.6	Acyl-CoA oxidase	IPR006091 (PFAM); G3DSA:2.40.110.10 (GENE3D); G3DSA:1.20.140.10 (GENE3D); IPR002655 (PFAM); mobidb-lite (MOBIDB_LITE); IPR036250 (SUPERFAMILY); IPR009100 (SUPERFAMILY)	P:GO:0006635; P:GO:0055114; F:GO:0003997; F:GO:0016627; C:GO:0005777	P:fatty acid beta-oxidation; P:obsolete oxidation-reduction process; F:acyl-CoA oxidase activity; F:oxidoreductase activity, acting on the CH-CH group of donors; C:peroxisome
pgpauas00481	rac-like GTP-binding protein ARAC2 isoform X1	136	P:GO:0006260; P:GO:0007264; F:GO:0003924; F:GO:0005525; F:GO:0016787; C:GO:0005634	P:DNA replication; P:small GTPase mediated signal transduction; F:GTPase activity; F:GTP binding; F:hydrolase activity; C:nucleus			SM00173 (SMART); SM00175 (SMART); SM00174 (SMART); G3DSA:3.40.50.300 (GENE3D); IPR005225 (TIGRFAM); IPR001806 (PFAM); G3DSA:3.40.50.300 (GENE3D); IPR003578 (PROSITE_PROFILES); IPR027417 (SUPERFAMILY)	P:GO:0007264; F:GO:0003924; F:GO:0005525	P:small GTPase mediated signal transduction; F:GTPase activity; F:GTP binding
pgpauas00482	LOB domain-containing protein 2	223					IPR004883 (PFAM); IPR004883 (PROSITE_PROFILES)	no GO terms	no GO terms
pgpauas00483	---NA---	157					mobidb-lite (MOBIDB_LITE); mobidb-lite (MOBIDB_LITE); mobidb-lite (MOBIDB_LITE)	no GO terms	no GO terms
pgpauas00484	glucosidase 2 subunit beta	259	P:GO:0006491; C:GO:0016020; C:GO:0017177	P:N-glycan processing; C:membrane; C:glucosidase II complex			IPR028146 (PFAM)	no GO terms	no GO terms
pgpauas00485	basic leucine zipper 61-like	258	P:GO:0006355; P:GO:0045893; F:GO:0003677; F:GO:0003700; C:GO:0005634	P:regulation of transcription, DNA-templated; P:positive regulation of transcription, DNA-templated; F:DNA binding; F:DNA-binding transcription factor activity; C:nucleus			Coil (COILS); IPR004827 (SMART); G3DSA:1.20.5.170 (GENE3D); IPR004827 (PFAM); mobidb-lite (MOBIDB_LITE); mobidb-lite (MOBIDB_LITE); mobidb-lite (MOBIDB_LITE); mobidb-lite (MOBIDB_LITE); mobidb-lite (MOBIDB_LITE); cd14703 (CDD); SSF57959 (SUPERFAMILY)	P:GO:0006355; F:GO:0003700	P:regulation of transcription, DNA-templated; F:DNA-binding transcription factor activity
pgpauas00486	PLASMODESMATA CALLOSE-BINDING PROTEIN 5-like isoform X1	197	C:GO:0016021	C:integral component of membrane			IPR012946 (SMART); IPR012946 (PFAM)	no GO terms	no GO terms
pgpauas00487	transcription factor TCP4-like	374	P:GO:0006355; P:GO:2000032; F:GO:0003700; F:GO:0043565	P:regulation of transcription, DNA-templated; P:regulation of secondary shoot formation; F:DNA-binding transcription factor activity; F:sequence-specific DNA binding			IPR017887 (PFAM); IPR017887 (PROSITE_PROFILES)	no GO terms	no GO terms
pgpauas00488	single-stranded DNA-binding protein WHY2, mitochondrial	241	P:GO:0006355; P:GO:0006952; F:GO:0003697	P:regulation of transcription, DNA-templated; P:defense response; F:single-stranded DNA binding			IPR009044 (G3DSA:2.30.31.GENE3D); IPR013742 (PFAM); IPR009044 (SUPERFAMILY)	P:GO:0006355; P:GO:0006952; F:GO:0003677; F:GO:0003697	P:regulation of transcription, DNA-templated; P:defense response; F:DNA binding; F:single-stranded DNA binding
pgpauas00489	uncharacterized protein LOC115685574	340					IPR011197 (PIRSF); IPR007402 (PFAM); mobidb-lite (MOBIDB_LITE); mobidb-lite (MOBIDB_LITE); cd00657 (CDD); IPR009078 (SUPERFAMILY)	no GO terms	no GO terms
pgpauas00490	uncharacterized protein LOC115746777	469	P:GO:0032259; F:GO:0008168	P:methylation; F:methyltransferase activity	EC:2.1.1	Transferring one-carbon groups	Coil (COILS); Coil (COILS); mobidb-lite (MOBIDB_LITE); mobidb-lite (MOBIDB_LITE); mobidb-lite (MOBIDB_LITE); mobidb-lite (MOBIDB_LITE); mobidb-lite (MOBIDB_LITE); mobidb-lite (MOBIDB_LITE); mobidb-lite (MOBIDB_LITE); mobidb-lite (MOBIDB_LITE)	no GO terms	no GO terms
pgpauas00491	transcription factor bHLH30	167	F:GO:0046983	F:protein dimerization activity			Coil (COILS); SSF55021 (SUPERFAMILY)	no GO terms	no GO terms
pgpauas00492	ketol-acid reductoisomerase, chloroplastic	586	P:GO:0009097; P:GO:0009099; F:GO:0004455; F:GO:0016853; F:GO:0046872; C:GO:0009507	P:isoleucine biosynthetic process; P:valine biosynthetic process; F:ketol-acid reductoisomerase activity; F:isomerase activity; F:metal ion binding; C:chloroplast	EC:1.1.1.86; EC:5	Ketol-acid reductoisomerase (NADP(+)); Isomerases	G3DSA:3.40.50.720 (GENE3D); IPR016206 (PIRSF); IPR013116 (PFAM); IPR013328 (G3DSA:1.10.1040.GENE3D); IPR000506 (PFAM); IPR013116 (PROSITE_PROFILES); IPR000506 (PROSITE_PROFILES); IPR000506 (PROSITE_PROFILES); IPR008927 (SUPERFAMILY); IPR036291 (SUPERFAMILY)	P:GO:0009082; P:GO:0055114; F:GO:0004455; F:GO:0016491	P:branched-chain amino acid biosynthetic process; P:obsolete oxidation-reduction process; F:ketol-acid reductoisomerase activity; F:oxidoreductase activity
pgpauas00493	ketol-acid reductoisomerase, chloroplastic	521	P:GO:0009097; P:GO:0009099; F:GO:0004455; F:GO:0016853; F:GO:0046872; C:GO:0009507	P:isoleucine biosynthetic process; P:valine biosynthetic process; F:ketol-acid reductoisomerase activity; F:isomerase activity; F:metal ion binding; C:chloroplast	EC:1.1.1.86; EC:5	Ketol-acid reductoisomerase (NADP(+)); Isomerases	G3DSA:3.40.50.720 (GENE3D); IPR000506 (PFAM); IPR013328 (G3DSA:1.10.1040.GENE3D); IPR013116 (PFAM); IPR000506 (PROSITE_PROFILES); IPR000506 (PROSITE_PROFILES); IPR013116 (PROSITE_PROFILES); IPR008927 (SUPERFAMILY); IPR036291 (SUPERFAMILY)	P:GO:0009082; P:GO:0055114; F:GO:0004455; F:GO:0016491	P:branched-chain amino acid biosynthetic process; P:obsolete oxidation-reduction process; F:ketol-acid reductoisomerase activity; F:oxidoreductase activity
pgpauas00494	inactive TPR repeat-containing thioredoxin TTL3-like	577	C:GO:0005737	C:cytoplasm			IPR019734 (SMART); IPR001440 (PFAM); PF13414 (PFAM); IPR011990 (G3DSA:1.25.40.GENE3D); mobidb-lite (MOBIDB_LITE); mobidb-lite (MOBIDB_LITE); mobidb-lite (MOBIDB_LITE); mobidb-lite (MOBIDB_LITE); IPR013026 (PROSITE_PROFILES); IPR019734 (PROSITE_PROFILES); IPR019734 (PROSITE_PROFILES); IPR019734 (PROSITE_PROFILES); IPR019734 (PROSITE_PROFILES); IPR011990 (SUPERFAMILY); IPR011990 (SUPERFAMILY); IPR011990 (SUPERFAMILY)	F:GO:0005515	F:protein binding
pgpauas00495	bifunctional riboflavin kinase/FMN phosphatase-like	345	P:GO:0006771; P:GO:0009398; F:GO:0000166; F:GO:0008531	P:riboflavin metabolic process; P:FMN biosynthetic process; F:nucleotide binding; F:riboflavin kinase activity	EC:2.7.1.26	Riboflavin kinase	IPR023198 (G3DSA:1.10.150.GENE3D); IPR023465 (G3DSA:2.40.30.GENE3D); IPR023214 (G3DSA:3.40.50.GENE3D); IPR041492 (PFAM); IPR036412 (SUPERFAMILY)	P:GO:0009231; F:GO:0008531	P:riboflavin biosynthetic process; F:riboflavin kinase activity
