## Supplementary Datafile1_22 for "Guava *cv.* Allahabad Safeda Chromosome scale assembly and comparative genomics decodes breeders’ choice marker trait association for pink pulp colour": Guava_Pulp_AM_SupplementaryDatafiles.xlsx (part 2 of 3)

### Sheet: Datafile2 (continued)
Allahabad_Safeda_Gene_Annotations
pgpauas00496	protein CONSERVED ONLY IN THE GREEN LINEAGE 160, chloroplastic	322	C:GO:0016021	C:integral component of membrane			Coil (COILS); mobidb-lite (MOBIDB_LITE); mobidb-lite (MOBIDB_LITE); mobidb-lite (MOBIDB_LITE)	no GO terms	no GO terms
pgpauas00497	protein LIGHT-DEPENDENT SHORT HYPOCOTYLS 10	89	P:GO:0009299; P:GO:0009416	P:mRNA transcription; P:response to light stimulus			mobidb-lite (MOBIDB_LITE)	no GO terms	no GO terms
pgpauas00498	cationic peroxidase 1-like	111	P:GO:0006979; P:GO:0042744; P:GO:0098869; F:GO:0004601; F:GO:0016491; F:GO:0020037; F:GO:0046872; C:GO:0005576	P:response to oxidative stress; P:hydrogen peroxide catabolic process; P:cellular oxidant detoxification; F:peroxidase activity; F:oxidoreductase activity; F:heme binding; F:metal ion binding; C:extracellular region			no IPS match	no IPS match	no IPS match
pgpauas00499	uncharacterized protein LOC115746888	700					IPR007789 (PFAM); mobidb-lite (MOBIDB_LITE); mobidb-lite (MOBIDB_LITE); mobidb-lite (MOBIDB_LITE); mobidb-lite (MOBIDB_LITE); mobidb-lite (MOBIDB_LITE)	no GO terms	no GO terms
pgpauas00500	pentatricopeptide repeat-containing protein At1g73710	313					IPR000504 (SMART); IPR012677 (G3DSA:3.30.70.GENE3D); IPR000504 (PFAM); IPR011990 (G3DSA:1.25.40.GENE3D); IPR002885 (TIGRFAM); IPR012677 (G3DSA:3.30.70.GENE3D); IPR011990 (G3DSA:1.25.40.GENE3D); IPR002885 (PFAM); IPR002885 (PFAM); IPR002885 (PROSITE_PROFILES); IPR000504 (PROSITE_PROFILES); IPR002885 (PROSITE_PROFILES); IPR002885 (PROSITE_PROFILES); IPR000504 (PROSITE_PROFILES); IPR035979 (SUPERFAMILY)	F:GO:0003676; F:GO:0005515	F:nucleic acid binding; F:protein binding
pgpauas00501	sec1 family domain-containing protein MIP3	880					IPR027482 (G3DSA:3.40.50.GENE3D); mobidb-lite (MOBIDB_LITE); mobidb-lite (MOBIDB_LITE); mobidb-lite (MOBIDB_LITE); IPR036045 (SUPERFAMILY)	P:GO:0006904; P:GO:0016192	P:vesicle docking involved in exocytosis; P:vesicle-mediated transport
pgpauas00502	50S ribosomal protein L1, chloroplastic	436	F:GO:0003729; F:GO:0003735; C:GO:0005762	F:mRNA binding; F:structural constituent of ribosome; C:mitochondrial large ribosomal subunit			IPR016095 (G3DSA:3.40.50.GENE3D); IPR028364 (PFAM); G3DSA:3.30.190.20 (GENE3D); mobidb-lite (MOBIDB_LITE); mobidb-lite (MOBIDB_LITE); mobidb-lite (MOBIDB_LITE); mobidb-lite (MOBIDB_LITE); IPR028364 (CDD); IPR023674 (SUPERFAMILY)	no GO terms	no GO terms
pgpauas00503	Inactive protein kinase	274	P:GO:0016310; F:GO:0000166; F:GO:0016301; C:GO:0016020	P:phosphorylation; F:nucleotide binding; F:kinase activity; C:membrane	EC:2.7	Transferring phosphorus-containing groups	G3DSA:1.10.510.10 (GENE3D); IPR001245 (PFAM); G3DSA:1.10.510.10 (GENE3D); mobidb-lite (MOBIDB_LITE); IPR017441 (PROSITE_PATTERNS); IPR011009 (SUPERFAMILY)	P:GO:0006468; F:GO:0004672; F:GO:0005524	P:protein phosphorylation; F:protein kinase activity; F:ATP binding
pgpauas00504	shaggy-related protein kinase eta-like	392	P:GO:0006468; P:GO:0007165; F:GO:0005524; F:GO:0106310; F:GO:0106311; C:GO:0005829	P:protein phosphorylation; P:signal transduction; F:ATP binding; F:protein serine kinase activity; F:protein threonine kinase activity; C:cytosol	EC:2.7.11.1	Non-specific serine/threonine protein kinase	IPR000719 (SMART); PIRSF000654 (PIRSF); G3DSA:1.10.510.10 (GENE3D); G3DSA:3.30.200.20 (GENE3D); IPR000719 (PFAM); mobidb-lite (MOBIDB_LITE); IPR017441 (PROSITE_PATTERNS); IPR008271 (PROSITE_PATTERNS); IPR000719 (PROSITE_PROFILES); IPR039192 (CDD); IPR011009 (SUPERFAMILY)	P:GO:0006468; F:GO:0004672; F:GO:0005524	P:protein phosphorylation; F:protein kinase activity; F:ATP binding
pgpauas00505	chaperone protein dnaJ C76, chloroplastic	338	P:GO:0022900; F:GO:0005506; F:GO:0009055; F:GO:0051536	P:electron transport chain; F:iron ion binding; F:electron transfer activity; F:iron-sulfur cluster binding	EC:1	Oxidoreductases	IPR001080 (PRINTS); IPR001623 (PRINTS); IPR001623 (SMART); PF13370 (PFAM); IPR036869 (G3DSA:1.10.287.GENE3D); IPR001623 (PFAM); G3DSA:3.30.70.20 (GENE3D); mobidb-lite (MOBIDB_LITE); mobidb-lite (MOBIDB_LITE); mobidb-lite (MOBIDB_LITE); IPR017896 (PROSITE_PROFILES); IPR001623 (PROSITE_PROFILES); IPR001623 (CDD); SSF54862 (SUPERFAMILY); IPR036869 (SUPERFAMILY)	F:GO:0005506; F:GO:0009055	F:iron ion binding; F:electron transfer activity
pgpauas00506	probable WRKY transcription factor 69 isoform X2	269	P:GO:0006355; F:GO:0003700; F:GO:0043565	P:regulation of transcription, DNA-templated; F:DNA-binding transcription factor activity; F:sequence-specific DNA binding			IPR003657 (SMART); IPR003657 (PFAM); IPR036576 (G3DSA:2.20.25.GENE3D); mobidb-lite (MOBIDB_LITE); mobidb-lite (MOBIDB_LITE); mobidb-lite (MOBIDB_LITE); IPR003657 (PROSITE_PROFILES); IPR036576 (SUPERFAMILY)	P:GO:0006355; F:GO:0003700; F:GO:0043565	P:regulation of transcription, DNA-templated; F:DNA-binding transcription factor activity; F:sequence-specific DNA binding
pgpauas00507	ras-related protein Rab11D	241	F:GO:0003924; F:GO:0005525	F:GTPase activity; F:GTP binding	EC:3.6.1	Acting on acid anhydrides	PR00449 (PRINTS); SM00176 (SMART); SM00173 (SMART); SM00174 (SMART); SM00175 (SMART); G3DSA:3.40.50.300 (GENE3D); IPR005225 (TIGRFAM); IPR001806 (PFAM); PS51419 (PROSITE_PROFILES); cd01868 (CDD); IPR027417 (SUPERFAMILY)	F:GO:0003924; F:GO:0005525	F:GTPase activity; F:GTP binding
pgpauas00508	protein Mpv17	230	C:GO:0016021	C:integral component of membrane			IPR007248 (PFAM); mobidb-lite (MOBIDB_LITE); mobidb-lite (MOBIDB_LITE)	C:GO:0016021	C:integral component of membrane
pgpauas00509	protein trichome birefringence-like 43	356	F:GO:0016413	F:O-acetyltransferase activity	EC:2.3.1	Acyltransferases	IPR026057 (PFAM); IPR025846 (PFAM)	no GO terms	no GO terms
pgpauas00510	actin-related protein 2/3 complex subunit 1B-like isoform X1	330	P:GO:0034314; F:GO:0051015; C:GO:0005737; C:GO:0005885	P:Arp2/3 complex-mediated actin nucleation; F:actin filament binding; C:cytoplasm; C:Arp2/3 protein complex			IPR001680 (SMART); IPR015943 (G3DSA:2.130.10.GENE3D); IPR015943 (G3DSA:2.130.10.GENE3D); IPR001680 (PFAM); IPR001680 (PROSITE_PROFILES); IPR017986 (PROSITE_PROFILES); IPR036322 (SUPERFAMILY)	F:GO:0005515	F:protein binding
pgpauas00511	glutamyl-tRNA(Gln) amidotransferase subunit A, chloroplastic/mitochondrial	508	P:GO:0032543; P:GO:0070681; F:GO:0005524; F:GO:0016740; F:GO:0050567; C:GO:0009570; C:GO:0030956	P:mitochondrial translation; P:glutaminyl-tRNAGln biosynthesis via transamidation; F:ATP binding; F:transferase activity; F:glutaminyl-tRNA synthase (glutamine-hydrolyzing) activity; C:chloroplast stroma; C:glutamyl-tRNA(Gln) amidotransferase complex	EC:6.3.5.7; EC:2	Glutaminyl-tRNA synthase (glutamine-hydrolyzing); Transferases	IPR004412 (TIGRFAM); IPR023631 (PFAM); IPR036928 (G3DSA:3.90.1300.GENE3D); mobidb-lite (MOBIDB_LITE); IPR020556 (PROSITE_PATTERNS); IPR004412 (HAMAP); IPR036928 (SUPERFAMILY)	P:GO:0006412; F:GO:0050567; C:GO:0030956	P:translation; F:glutaminyl-tRNA synthase (glutamine-hydrolyzing) activity; C:glutamyl-tRNA(Gln) amidotransferase complex
pgpauas00512	---NA---	96					no IPS match	no IPS match	no IPS match
pgpauas00513	glutamyl-tRNA(Gln) amidotransferase subunit A, chloroplastic/mitochondrial	243	P:GO:0032543; P:GO:0070681; F:GO:0005524; F:GO:0050567; C:GO:0009570; C:GO:0030956	P:mitochondrial translation; P:glutaminyl-tRNAGln biosynthesis via transamidation; F:ATP binding; F:glutaminyl-tRNA synthase (glutamine-hydrolyzing) activity; C:chloroplast stroma; C:glutamyl-tRNA(Gln) amidotransferase complex	EC:6.3.5.7	Glutaminyl-tRNA synthase (glutamine-hydrolyzing)	IPR023631 (PFAM); IPR036928 (G3DSA:3.90.1300.GENE3D); IPR036928 (SUPERFAMILY)	no GO terms	no GO terms
pgpauas00514	ATP-dependent DNA helicase PIF1-like	399					IPR002110 (SMART); G3DSA:1.10.510.10 (GENE3D); IPR001245 (PFAM); IPR036770 (G3DSA:1.25.40.GENE3D); PIRSF000654 (PIRSF); IPR020683 (PFAM); G3DSA:1.10.510.10 (GENE3D); mobidb-lite (MOBIDB_LITE); IPR002110 (PROSITE_PROFILES); IPR000719 (PROSITE_PROFILES); IPR002110 (PROSITE_PROFILES); IPR020683 (PROSITE_PROFILES); IPR036770 (SUPERFAMILY); IPR011009 (SUPERFAMILY)	P:GO:0006468; F:GO:0004672; F:GO:0005515; F:GO:0005524	P:protein phosphorylation; F:protein kinase activity; F:protein binding; F:ATP binding
pgpauas00515	agamous-like MADS-box protein MADS1	133	P:GO:0045944; F:GO:0000978; F:GO:0000981; F:GO:0046983	P:positive regulation of transcription by RNA polymerase II; F:RNA polymerase II cis-regulatory region sequence-specific DNA binding; F:DNA-binding transcription factor activity, RNA polymerase II-specific; F:protein dimerization activity			Coil (COILS); IPR002487 (PFAM); mobidb-lite (MOBIDB_LITE); mobidb-lite (MOBIDB_LITE); IPR002487 (PROSITE_PROFILES)	P:GO:0006355; F:GO:0003700; C:GO:0005634	P:regulation of transcription, DNA-templated; F:DNA-binding transcription factor activity; C:nucleus
pgpauas00516	trifunctional UDP-glucose 4,6-dehydratase/UDP-4-keto-6-deoxy-D-glucose 3,5-epimerase/UDP-4-keto-L-rhamnose-reductase RHM1-like	674	P:GO:0010253; P:GO:0010315; P:GO:0051555; F:GO:0008460; F:GO:0010280; F:GO:0050377	P:UDP-rhamnose biosynthetic process; P:auxin efflux; P:flavonol biosynthetic process; F:dTDP-glucose 4,6-dehydratase activity; F:UDP-L-rhamnose synthase activity; F:UDP-glucose 4,6-dehydratase activity	EC:4.2.1.76; EC:2; EC:4.2.1.46	UDP-glucose 4,6-dehydratase; Transferases; dTDP-glucose 4,6-dehydratase	G3DSA:3.40.50.720 (GENE3D); G3DSA:3.40.50.720 (GENE3D); G3DSA:3.90.25.10 (GENE3D); IPR029903 (PFAM); IPR016040 (PFAM); cd05254 (CDD); IPR005888 (CDD); IPR036291 (SUPERFAMILY); IPR036291 (SUPERFAMILY)	P:GO:0009225; F:GO:0008460	P:nucleotide-sugar metabolic process; F:dTDP-glucose 4,6-dehydratase activity
pgpauas00517	uncharacterized protein LOC115685858	344	C:GO:0016021	C:integral component of membrane			IPR029058 (G3DSA:3.40.50.GENE3D); IPR029058 (SUPERFAMILY)	no GO terms	no GO terms
pgpauas00518	protodermal factor 1 isoform X2	298					PR01217 (PRINTS); mobidb-lite (MOBIDB_LITE); mobidb-lite (MOBIDB_LITE); mobidb-lite (MOBIDB_LITE); mobidb-lite (MOBIDB_LITE)	no GO terms	no GO terms
pgpauas00519	uncharacterized protein LOC115746920	346	P:GO:0016311; F:GO:0008962	P:dephosphorylation; F:phosphatidylglycerophosphatase activity	EC:3.1.3.27	Phosphatidylglycerophosphatase	IPR023214 (G3DSA:3.40.50.GENE3D); IPR006549 (TIGRFAM); IPR027706 (PFAM); IPR010021 (TIGRFAM); mobidb-lite (MOBIDB_LITE); mobidb-lite (MOBIDB_LITE); IPR036412 (SUPERFAMILY)	no GO terms	no GO terms
pgpauas00520	protein NEN1-like	372	P:GO:0090305; F:GO:0003676; F:GO:0008408	P:nucleic acid phosphodiester bond hydrolysis; F:nucleic acid binding; F:3'-5' exonuclease activity	EC:3.1	Acting on ester bonds	IPR013520 (SMART); IPR036397 (G3DSA:3.30.420.GENE3D); IPR013520 (PFAM); cd06127 (CDD); IPR012337 (SUPERFAMILY)	F:GO:0003676	F:nucleic acid binding
pgpauas00521	protein MEI2-like 2 isoform X1	837	P:GO:0051321; F:GO:0003723	P:meiotic cell cycle; F:RNA binding			IPR000504 (SMART); IPR000504 (PFAM); IPR012677 (G3DSA:3.30.70.GENE3D); IPR012677 (G3DSA:3.30.70.GENE3D); IPR007201 (PFAM); mobidb-lite (MOBIDB_LITE); mobidb-lite (MOBIDB_LITE); mobidb-lite (MOBIDB_LITE); mobidb-lite (MOBIDB_LITE); mobidb-lite (MOBIDB_LITE); mobidb-lite (MOBIDB_LITE); IPR000504 (PROSITE_PROFILES); IPR000504 (PROSITE_PROFILES); cd12529 (CDD); IPR034453 (CDD); IPR034454 (CDD); IPR035979 (SUPERFAMILY); IPR035979 (SUPERFAMILY)	F:GO:0003676	F:nucleic acid binding
pgpauas00522	uncharacterized protein LOC115746807	659					mobidb-lite (MOBIDB_LITE); mobidb-lite (MOBIDB_LITE); mobidb-lite (MOBIDB_LITE); mobidb-lite (MOBIDB_LITE); mobidb-lite (MOBIDB_LITE); mobidb-lite (MOBIDB_LITE); mobidb-lite (MOBIDB_LITE); mobidb-lite (MOBIDB_LITE); mobidb-lite (MOBIDB_LITE); mobidb-lite (MOBIDB_LITE); mobidb-lite (MOBIDB_LITE)	no GO terms	no GO terms
pgpauas00523	F-box/kelch-repeat protein At3g23880-like	829					IPR001810 (SMART); G3DSA:1.20.1280.50 (GENE3D); IPR001810 (PFAM); IPR013187 (PFAM); IPR017451 (TIGRFAM); mobidb-lite (MOBIDB_LITE); mobidb-lite (MOBIDB_LITE); mobidb-lite (MOBIDB_LITE); mobidb-lite (MOBIDB_LITE); mobidb-lite (MOBIDB_LITE); mobidb-lite (MOBIDB_LITE); mobidb-lite (MOBIDB_LITE); mobidb-lite (MOBIDB_LITE); mobidb-lite (MOBIDB_LITE); IPR001810 (PROSITE_PROFILES); IPR036047 (SUPERFAMILY)	F:GO:0005515	F:protein binding
pgpauas00524	uncharacterized protein LOC115746807	494					Coil (COILS); IPR009719 (PFAM); mobidb-lite (MOBIDB_LITE); mobidb-lite (MOBIDB_LITE); mobidb-lite (MOBIDB_LITE); mobidb-lite (MOBIDB_LITE); mobidb-lite (MOBIDB_LITE); mobidb-lite (MOBIDB_LITE); mobidb-lite (MOBIDB_LITE); mobidb-lite (MOBIDB_LITE); mobidb-lite (MOBIDB_LITE)	no GO terms	no GO terms
pgpauas00525	F-box/kelch-repeat protein At3g23880-like	520					IPR001810 (SMART); IPR017451 (TIGRFAM); IPR001810 (PFAM); G3DSA:1.20.1280.50 (GENE3D); mobidb-lite (MOBIDB_LITE); mobidb-lite (MOBIDB_LITE); mobidb-lite (MOBIDB_LITE); IPR001810 (PROSITE_PROFILES); IPR036047 (SUPERFAMILY)	F:GO:0005515	F:protein binding
pgpauas00526	probable WRKY transcription factor 71	160	P:GO:0006355; F:GO:0003700; F:GO:0043565	P:regulation of transcription, DNA-templated; F:DNA-binding transcription factor activity; F:sequence-specific DNA binding			mobidb-lite (MOBIDB_LITE); mobidb-lite (MOBIDB_LITE); mobidb-lite (MOBIDB_LITE)	no GO terms	no GO terms
pgpauas00527	probable receptor-like protein kinase At2g42960	403	P:GO:0006468; F:GO:0004672; F:GO:0005524; C:GO:0016021	P:protein phosphorylation; F:protein kinase activity; F:ATP binding; C:integral component of membrane	EC:2.7.1	Transferring phosphorus-containing groups	IPR001245 (PFAM); G3DSA:1.10.510.10 (GENE3D); G3DSA:3.30.200.20 (GENE3D); mobidb-lite (MOBIDB_LITE); mobidb-lite (MOBIDB_LITE); IPR017441 (PROSITE_PATTERNS); IPR000719 (PROSITE_PROFILES); IPR011009 (SUPERFAMILY)	P:GO:0006468; F:GO:0004672; F:GO:0005524	P:protein phosphorylation; F:protein kinase activity; F:ATP binding
pgpauas00528	GDSL esterase/lipase At4g10955	393					mobidb-lite (MOBIDB_LITE); mobidb-lite (MOBIDB_LITE); IPR029058 (SUPERFAMILY)	no GO terms	no GO terms
pgpauas00529	3-hydroxyisobutyryl-CoA hydrolase-like protein 5	381	P:GO:0006574; P:GO:0080167; F:GO:0003860	P:valine catabolic process; P:response to karrikin; F:3-hydroxyisobutyryl-CoA hydrolase activity	EC:3.1.2.4	3-hydroxyisobutyryl-CoA hydrolase	G3DSA:3.90.226.40 (GENE3D); IPR032259 (PFAM); cd06558 (CDD); IPR029045 (SUPERFAMILY)	F:GO:0003860	F:3-hydroxyisobutyryl-CoA hydrolase activity
pgpauas00530	putative methyltransferase NSUN6	622	P:GO:0001510; F:GO:0003723; F:GO:0008168	P:RNA methylation; F:RNA binding; F:methyltransferase activity	EC:2.1.1	Transferring one-carbon groups	IPR023267 (PRINTS); IPR002478 (SMART); IPR036974 (G3DSA:2.30.130.GENE3D); IPR001678 (PFAM); G3DSA:3.40.50.150 (GENE3D); IPR002478 (PFAM); mobidb-lite (MOBIDB_LITE); IPR018314 (PROSITE_PATTERNS); IPR002478 (PROSITE_PROFILES); IPR001678 (PROSITE_PROFILES); IPR015947 (SUPERFAMILY); IPR029063 (SUPERFAMILY)	F:GO:0003723; F:GO:0008168	F:RNA binding; F:methyltransferase activity
pgpauas00531	switch-associated protein 70-like isoform X1	293	P:GO:0018105; P:GO:0035556; F:GO:0004674	P:peptidyl-serine phosphorylation; P:intracellular signal transduction; F:protein serine/threonine kinase activity	EC:2.7.1	Transferring phosphorus-containing groups	Coil (COILS); IPR011993 (G3DSA:2.30.29.GENE3D); IPR001849 (PROSITE_PROFILES); cd00821 (CDD); SSF50729 (SUPERFAMILY)	no GO terms	no GO terms
pgpauas00532	---NA---	99					no IPS match	no IPS match	no IPS match
pgpauas00533	glutathione S-transferase F9-like	215	P:GO:0006749; P:GO:0009636; F:GO:0004364; F:GO:0043295; C:GO:0005829	P:glutathione metabolic process; P:response to toxic substance; F:glutathione transferase activity; F:glutathione binding; C:cytosol	EC:2.5.1.18	Glutathione transferase	IPR004046 (PFAM); IPR036249 (G3DSA:3.40.30.GENE3D); G3DSA:1.20.1050.10 (GENE3D); IPR004045 (PFAM); IPR040079 (SFLD); SFLDG00358 (SFLD); IPR004045 (PROSITE_PROFILES); IPR010987 (PROSITE_PROFILES); IPR034347 (CDD); cd03053 (CDD); IPR036249 (SUPERFAMILY); IPR036282 (SUPERFAMILY)	F:GO:0005515	F:protein binding
pgpauas00534	beta-galactosidase 13-like	206	P:GO:0005975; F:GO:0004565; F:GO:0030246; C:GO:0005618	P:carbohydrate metabolic process; F:beta-galactosidase activity; F:carbohydrate binding; C:cell wall	EC:3.2.1.23	Beta-galactosidase	IPR008979 (G3DSA:2.60.120.GENE3D); IPR008979 (SUPERFAMILY)	no GO terms	no GO terms
pgpauas00535	protein ACCELERATED CELL DEATH 6-like	350					IPR002110 (SMART); IPR020683 (PFAM); IPR036770 (G3DSA:1.25.40.GENE3D); IPR002110 (PROSITE_PROFILES); IPR020683 (PROSITE_PROFILES); IPR036770 (SUPERFAMILY)	F:GO:0005515	F:protein binding
pgpauas00536	protein JASON-like	497	P:GO:0007142	P:male meiosis II			mobidb-lite (MOBIDB_LITE); mobidb-lite (MOBIDB_LITE)	no GO terms	no GO terms
pgpauas00537	29 kDa ribonucleoprotein A, chloroplastic	140	P:GO:0006811; P:GO:0034220; P:GO:0055085; F:GO:0003676; F:GO:0003723; F:GO:0005216; C:GO:0016020; C:GO:0016021	P:ion transport; P:ion transmembrane transport; P:transmembrane transport; F:nucleic acid binding; F:RNA binding; F:ion channel activity; C:membrane; C:integral component of membrane			IPR035979 (SUPERFAMILY)	F:GO:0003676	F:nucleic acid binding
pgpauas00538	pentatricopeptide repeat-containing protein At3g59040 isoform X2	546	F:GO:0003729; C:GO:0009507	F:mRNA binding; C:chloroplast			IPR002885 (PFAM); IPR002885 (PFAM); IPR002885 (TIGRFAM); IPR011990 (G3DSA:1.25.40.GENE3D); IPR002885 (PFAM); IPR002885 (PROSITE_PROFILES); IPR002885 (PROSITE_PROFILES); IPR002885 (PROSITE_PROFILES); IPR002885 (PROSITE_PROFILES); IPR002885 (PROSITE_PROFILES); IPR002885 (PROSITE_PROFILES); IPR002885 (PROSITE_PROFILES); IPR002885 (PROSITE_PROFILES); SSF81901 (SUPERFAMILY)	F:GO:0005515	F:protein binding
pgpauas00539	auxin response factor 18-like	698	P:GO:0006355; P:GO:0009734; F:GO:0003677	P:regulation of transcription, DNA-templated; P:auxin-activated signaling pathway; F:DNA binding			IPR003340 (SMART); IPR015300 (G3DSA:2.40.330.GENE3D); G3DSA:3.10.20.90 (GENE3D); IPR010525 (PFAM); G3DSA:2.30.30.1040 (GENE3D); IPR003340 (PFAM); mobidb-lite (MOBIDB_LITE); mobidb-lite (MOBIDB_LITE); mobidb-lite (MOBIDB_LITE); IPR003340 (PROSITE_PROFILES); IPR000270 (PROSITE_PROFILES); IPR003340 (CDD); IPR015300 (SUPERFAMILY)	P:GO:0006355; P:GO:0009725; F:GO:0003677; F:GO:0005515; C:GO:0005634	P:regulation of transcription, DNA-templated; P:response to hormone; F:DNA binding; F:protein binding; C:nucleus
pgpauas00540	29 kDa ribonucleoprotein A, chloroplastic	173	F:GO:0003723	F:RNA binding			IPR000504 (SMART); IPR000504 (PFAM); IPR012677 (G3DSA:3.30.70.GENE3D); IPR000504 (PROSITE_PROFILES); IPR035979 (SUPERFAMILY)	F:GO:0003676	F:nucleic acid binding
pgpauas00541	protein CNGC15b-like isoform X2	468	P:GO:0071805; F:GO:0005249; C:GO:0016021	P:potassium ion transmembrane transport; F:voltage-gated potassium channel activity; C:integral component of membrane	EC:7	Translocases	IPR000595 (SMART); IPR005821 (PFAM); G3DSA:1.10.287.630 (GENE3D); IPR014710 (G3DSA:2.60.120.GENE3D); IPR000595 (PFAM); IPR000595 (PROSITE_PROFILES); IPR000595 (CDD); IPR018490 (SUPERFAMILY); SSF81324 (SUPERFAMILY)	P:GO:0006811; P:GO:0055085; F:GO:0005216; C:GO:0016020	P:ion transport; P:transmembrane transport; F:ion channel activity; C:membrane
pgpauas00542	29 kDa ribonucleoprotein A, chloroplastic	286	F:GO:0003723	F:RNA binding			IPR000504 (SMART); IPR012677 (G3DSA:3.30.70.GENE3D); IPR000504 (PFAM); mobidb-lite (MOBIDB_LITE); IPR000504 (PROSITE_PROFILES); IPR000504 (PROSITE_PROFILES); cd12399 (CDD); cd12399 (CDD); IPR035979 (SUPERFAMILY); IPR035979 (SUPERFAMILY)	F:GO:0003676	F:nucleic acid binding
pgpauas00543	synaptotagmin-3-like isoform X1	536					IPR000008 (PRINTS); IPR000008 (SMART); IPR035892 (G3DSA:2.60.40.GENE3D); IPR035892 (G3DSA:2.60.40.GENE3D); IPR039010 (PFAM); IPR000008 (PFAM); mobidb-lite (MOBIDB_LITE); mobidb-lite (MOBIDB_LITE); IPR031468 (PROSITE_PROFILES); IPR000008 (PROSITE_PROFILES); IPR000008 (PROSITE_PROFILES); cd00030 (CDD); cd00030 (CDD); SSF49562 (SUPERFAMILY); SSF49562 (SUPERFAMILY)	F:GO:0008289	F:lipid binding
pgpauas00544	ethylene-insensitive protein 2 isoform X1	1280	P:GO:0009873; P:GO:0070574; P:GO:0071421; F:GO:0005384; F:GO:0015086; C:GO:0016021	P:ethylene-activated signaling pathway; P:cadmium ion transmembrane transport; P:manganese ion transmembrane transport; F:manganese ion transmembrane transporter activity; F:cadmium ion transmembrane transporter activity; C:integral component of membrane	EC:7	Translocases	IPR001046 (PRINTS); IPR017187 (PIRSF); IPR001046 (PFAM); mobidb-lite (MOBIDB_LITE); mobidb-lite (MOBIDB_LITE); mobidb-lite (MOBIDB_LITE); mobidb-lite (MOBIDB_LITE); mobidb-lite (MOBIDB_LITE); mobidb-lite (MOBIDB_LITE); mobidb-lite (MOBIDB_LITE); mobidb-lite (MOBIDB_LITE)	P:GO:0009873; P:GO:0030001; F:GO:0046873; C:GO:0016020	P:ethylene-activated signaling pathway; P:metal ion transport; F:metal ion transmembrane transporter activity; C:membrane
pgpauas00545	adenosine kinase 2 isoform X3	341	P:GO:0006166; P:GO:0016310; P:GO:0044209; F:GO:0004001; C:GO:0005829	P:purine ribonucleoside salvage; P:phosphorylation; P:AMP salvage; F:adenosine kinase activity; C:cytosol	EC:2.7.1.20	Adenosine kinase	IPR001805 (PRINTS); IPR029056 (G3DSA:3.40.1190.GENE3D); G3DSA:3.30.1110.10 (GENE3D); IPR011611 (PFAM); IPR002173 (PROSITE_PATTERNS); cd01168 (CDD); IPR029056 (SUPERFAMILY)	P:GO:0006166; F:GO:0004001; F:GO:0016773	P:purine ribonucleoside salvage; F:adenosine kinase activity; F:phosphotransferase activity, alcohol group as acceptor
pgpauas00546	uncharacterized protein LOC115746844 isoform X2	351					IPR001005 (SMART); IPR001005 (PFAM); G3DSA:1.10.246.220 (GENE3D); mobidb-lite (MOBIDB_LITE); mobidb-lite (MOBIDB_LITE); mobidb-lite (MOBIDB_LITE); mobidb-lite (MOBIDB_LITE); IPR017930 (PROSITE_PROFILES); cd11660 (CDD); IPR009057 (SUPERFAMILY)	F:GO:0003677	F:DNA binding
pgpauas00547	putative white-brown complex homolog protein 30	1040	P:GO:0055085; F:GO:0005524; F:GO:0140359; C:GO:0009536; C:GO:0016021	P:transmembrane transport; F:ATP binding; F:ABC-type transporter activity; C:plastid; C:integral component of membrane	EC:7	Translocases	IPR003593 (SMART); G3DSA:3.40.50.300 (GENE3D); IPR003439 (PFAM); mobidb-lite (MOBIDB_LITE); mobidb-lite (MOBIDB_LITE); mobidb-lite (MOBIDB_LITE); IPR017871 (PROSITE_PATTERNS); IPR003439 (PROSITE_PROFILES); cd03213 (CDD); IPR027417 (SUPERFAMILY)	F:GO:0005524; F:GO:0016887	F:ATP binding; F:ATP hydrolysis activity
pgpauas00548	RNA polymerase sigma factor sigF, chloroplastic isoform X2	559					IPR000943 (PRINTS); IPR016262 (PIRSF); IPR007627 (PFAM); G3DSA:1.10.601.10 (GENE3D); IPR014284 (TIGRFAM); IPR036388 (G3DSA:1.10.10.GENE3D); IPR007624 (PFAM); IPR007630 (PFAM); IPR036388 (G3DSA:1.10.10.GENE3D); mobidb-lite (MOBIDB_LITE); mobidb-lite (MOBIDB_LITE); IPR000943 (PROSITE_PATTERNS); IPR000943 (PROSITE_PATTERNS); cd06171 (CDD); IPR013324 (SUPERFAMILY); IPR013324 (SUPERFAMILY); IPR013325 (SUPERFAMILY)	P:GO:0006352; P:GO:0006355; F:GO:0003700	P:DNA-templated transcription, initiation; P:regulation of transcription, DNA-templated; F:DNA-binding transcription factor activity
pgpauas00549	cell division cycle protein 48 homolog isoform X1	826	P:GO:0051301; F:GO:0005524; F:GO:0016787	P:cell division; F:ATP binding; F:hydrolase activity	EC:3	Hydrolases	IPR003338 (SMART); IPR004201 (SMART); IPR003593 (SMART); IPR003959 (PFAM); G3DSA:2.40.40.20 (GENE3D); G3DSA:3.40.50.300 (GENE3D); IPR041569 (PFAM); G3DSA:1.10.8.60 (GENE3D); IPR005938 (TIGRFAM); IPR004201 (PFAM); IPR003338 (PFAM); G3DSA:3.10.330.10 (GENE3D); G3DSA:3.40.50.300 (GENE3D); G3DSA:1.10.8.60 (GENE3D); mobidb-lite (MOBIDB_LITE); IPR003960 (PROSITE_PATTERNS); IPR003960 (PROSITE_PATTERNS); cd00009 (CDD); cd00009 (CDD); IPR027417 (SUPERFAMILY); IPR029067 (SUPERFAMILY); IPR009010 (SUPERFAMILY); IPR027417 (SUPERFAMILY)	F:GO:0005524; F:GO:0016787	F:ATP binding; F:hydrolase activity
pgpauas00550	regulatory-associated protein of TOR 1-like	668	P:GO:0009267; P:GO:0010506; P:GO:0030307; P:GO:0031929; P:GO:0071230; P:GO:0071902; F:GO:0030674; C:GO:0005737; C:GO:0031931	P:cellular response to starvation; P:regulation of autophagy; P:positive regulation of cell growth; P:TOR signaling; P:cellular response to amino acid stimulus; P:positive regulation of protein serine/threonine kinase activity; F:protein-macromolecule adaptor activity; C:cytoplasm; C:TORC1 complex			Coil (COILS); PR01547 (PRINTS); IPR029347 (SMART); IPR011989 (G3DSA:1.25.10.GENE3D); IPR029347 (PFAM); IPR016024 (SUPERFAMILY)	no GO terms	no GO terms
pgpauas00551	cell division cycle protein 48 homolog	805	P:GO:0030433; P:GO:0030970; P:GO:0051228; P:GO:0051301; P:GO:0071712; P:GO:0097352; F:GO:0005524; F:GO:0016787; F:GO:0031593; C:GO:0005829; C:GO:0034098	P:ubiquitin-dependent ERAD pathway; P:retrograde protein transport, ER to cytosol; P:mitotic spindle disassembly; P:cell division; P:ER-associated misfolded protein catabolic process; P:autophagosome maturation; F:ATP binding; F:hydrolase activity; F:polyubiquitin modification-dependent protein binding; C:cytosol; C:VCP-NPL4-UFD1 AAA ATPase complex	EC:3	Hydrolases	IPR004201 (SMART); IPR003593 (SMART); IPR003338 (SMART); IPR041569 (PFAM); IPR003959 (PFAM); G3DSA:1.10.8.60 (GENE3D); G3DSA:1.10.8.60 (GENE3D); IPR003338 (PFAM); G3DSA:3.40.50.300 (GENE3D); G3DSA:2.40.40.20 (GENE3D); G3DSA:3.40.50.300 (GENE3D); G3DSA:3.10.330.10 (GENE3D); IPR005938 (TIGRFAM); IPR004201 (PFAM); mobidb-lite (MOBIDB_LITE); IPR003960 (PROSITE_PATTERNS); IPR003960 (PROSITE_PATTERNS); cd00009 (CDD); cd00009 (CDD); IPR009010 (SUPERFAMILY); IPR027417 (SUPERFAMILY); IPR029067 (SUPERFAMILY); IPR027417 (SUPERFAMILY)	F:GO:0005524; F:GO:0016787	F:ATP binding; F:hydrolase activity
pgpauas00552	protein SCAR2	1736	P:GO:2000601; F:GO:0003779; F:GO:0034237; F:GO:0071933; C:GO:0005737; C:GO:0005856	P:positive regulation of Arp2/3 complex-mediated actin nucleation; F:actin binding; F:protein kinase A regulatory subunit binding; F:Arp2/3 complex binding; C:cytoplasm; C:cytoskeleton			Coil (COILS); G3DSA:1.20.58.1570 (GENE3D); G3DSA:1.20.5.340 (GENE3D); mobidb-lite (MOBIDB_LITE); mobidb-lite (MOBIDB_LITE); mobidb-lite (MOBIDB_LITE); mobidb-lite (MOBIDB_LITE); mobidb-lite (MOBIDB_LITE); mobidb-lite (MOBIDB_LITE); mobidb-lite (MOBIDB_LITE); mobidb-lite (MOBIDB_LITE); mobidb-lite (MOBIDB_LITE); mobidb-lite (MOBIDB_LITE); mobidb-lite (MOBIDB_LITE); mobidb-lite (MOBIDB_LITE); mobidb-lite (MOBIDB_LITE); mobidb-lite (MOBIDB_LITE); mobidb-lite (MOBIDB_LITE); mobidb-lite (MOBIDB_LITE); IPR003124 (PROSITE_PROFILES)	F:GO:0003779	F:actin binding
pgpauas00553	uncharacterized protein LOC115746863	67	P:GO:0051762; F:GO:0009975; C:GO:0016021	P:sesquiterpene biosynthetic process; F:cyclase activity; C:integral component of membrane			no IPS match	no IPS match	no IPS match
pgpauas00554	protein LURP-one-related 15-like	209					IPR007612 (PFAM); IPR038595 (G3DSA:3.20.90.GENE3D); IPR025659 (SUPERFAMILY)	no GO terms	no GO terms
pgpauas00555	---NA---	80					no IPS match	no IPS match	no IPS match
pgpauas00556	uncharacterized protein LOC115750842 isoform X1	181					no IPS match	no IPS match	no IPS match
pgpauas00557	protein LURP-one-related 15-like	255					IPR007612 (PFAM); IPR038595 (G3DSA:3.20.90.GENE3D); mobidb-lite (MOBIDB_LITE); IPR025659 (SUPERFAMILY)	no GO terms	no GO terms
pgpauas00558	uncharacterized protein LOC115750842 isoform X1	321					mobidb-lite (MOBIDB_LITE); mobidb-lite (MOBIDB_LITE); mobidb-lite (MOBIDB_LITE)	no GO terms	no GO terms
pgpauas00559	regulatory-associated protein of TOR 1	193	P:GO:0009267; P:GO:0010506; P:GO:0030307; P:GO:0031929; P:GO:0071230; P:GO:0071902; F:GO:0030674; C:GO:0005737; C:GO:0031931	P:cellular response to starvation; P:regulation of autophagy; P:positive regulation of cell growth; P:TOR signaling; P:cellular response to amino acid stimulus; P:positive regulation of protein serine/threonine kinase activity; F:protein-macromolecule adaptor activity; C:cytoplasm; C:TORC1 complex			IPR015943 (G3DSA:2.130.10.GENE3D); IPR001680 (PFAM); IPR017986 (PROSITE_PROFILES); IPR036322 (SUPERFAMILY)	F:GO:0005515	F:protein binding
pgpauas00560	regulatory-associated protein of TOR 1	677	P:GO:0009267; P:GO:0010506; P:GO:0030307; P:GO:0031929; P:GO:0071230; P:GO:0071902; F:GO:0030674; C:GO:0005737; C:GO:0031931	P:cellular response to starvation; P:regulation of autophagy; P:positive regulation of cell growth; P:TOR signaling; P:cellular response to amino acid stimulus; P:positive regulation of protein serine/threonine kinase activity; F:protein-macromolecule adaptor activity; C:cytoplasm; C:TORC1 complex			PR01547 (PRINTS); IPR029347 (SMART); IPR029347 (PFAM); IPR011989 (G3DSA:1.25.10.GENE3D); IPR016024 (SUPERFAMILY)	no GO terms	no GO terms
pgpauas00561	alanine--glyoxylate aminotransferase 2 homolog 3, mitochondrial-like	434	F:GO:0008483; F:GO:0030170	F:transaminase activity; F:pyridoxal phosphate binding	EC:2.6.1	Transferring nitrogenous groups	Coil (COILS); IPR015421 (G3DSA:3.40.640.GENE3D); IPR005814 (PIRSF); IPR005814 (PFAM); IPR015422 (G3DSA:3.90.1150.GENE3D); IPR015421 (G3DSA:3.40.640.GENE3D); IPR015422 (G3DSA:3.90.1150.GENE3D); IPR015422 (G3DSA:3.90.1150.GENE3D); mobidb-lite (MOBIDB_LITE); mobidb-lite (MOBIDB_LITE); IPR005814 (CDD); IPR015424 (SUPERFAMILY)	F:GO:0003824; F:GO:0008483; F:GO:0030170	F:catalytic activity; F:transaminase activity; F:pyridoxal phosphate binding
pgpauas00562	uncharacterized protein LOC115746933 isoform X3	483					IPR037151 (G3DSA:2.60.120.GENE3D); IPR027450 (PFAM); mobidb-lite (MOBIDB_LITE); mobidb-lite (MOBIDB_LITE); IPR005123 (PROSITE_PROFILES); SSF51197 (SUPERFAMILY)	P:GO:0055114; F:GO:0016491	P:obsolete oxidation-reduction process; F:oxidoreductase activity
pgpauas00563	uncharacterized protein LOC115746892	151	P:GO:0006355; F:GO:0003700; F:GO:0043565; F:GO:0046983	P:regulation of transcription, DNA-templated; F:DNA-binding transcription factor activity; F:sequence-specific DNA binding; F:protein dimerization activity			Coil (COILS); IPR036638 (G3DSA:4.10.280.GENE3D); IPR002912 (PROSITE_PROFILES); IPR036638 (SUPERFAMILY)	F:GO:0046983	F:protein dimerization activity
pgpauas00564	aspartate aminotransferase, mitochondrial-like	623	F:GO:0003824	F:catalytic activity			IPR008139 (SMART); IPR008138 (PFAM); IPR015421 (G3DSA:3.40.640.GENE3D); IPR015422 (G3DSA:3.90.1150.GENE3D); IPR015422 (G3DSA:3.90.1150.GENE3D); IPR004839 (PFAM); G3DSA:1.10.225.10 (GENE3D); IPR007856 (PFAM); mobidb-lite (MOBIDB_LITE); IPR008139 (PROSITE_PROFILES); IPR008139 (PROSITE_PROFILES); IPR011001 (SUPERFAMILY); IPR015424 (SUPERFAMILY); IPR011001 (SUPERFAMILY); IPR015424 (SUPERFAMILY)	P:GO:0006629; P:GO:0009058; F:GO:0003824; F:GO:0030170	P:lipid metabolic process; P:biosynthetic process; F:catalytic activity; F:pyridoxal phosphate binding
pgpauas00565	stress response protein nst1	815	C:GO:0016021	C:integral component of membrane			Coil (COILS); Coil (COILS); Coil (COILS); mobidb-lite (MOBIDB_LITE); mobidb-lite (MOBIDB_LITE); mobidb-lite (MOBIDB_LITE); mobidb-lite (MOBIDB_LITE); mobidb-lite (MOBIDB_LITE); mobidb-lite (MOBIDB_LITE); mobidb-lite (MOBIDB_LITE); mobidb-lite (MOBIDB_LITE)	no GO terms	no GO terms
pgpauas00566	uncharacterized protein LOC115746887	325	C:GO:0016021	C:integral component of membrane			Coil (COILS); IPR027443 (G3DSA:2.60.120.GENE3D); mobidb-lite (MOBIDB_LITE); mobidb-lite (MOBIDB_LITE); SSF51197 (SUPERFAMILY)	no GO terms	no GO terms
pgpauas00567	uncharacterized protein LOC115746903	210	P:GO:0006979; P:GO:0009555; C:GO:0005886; C:GO:0016021	P:response to oxidative stress; P:pollen development; C:plasma membrane; C:integral component of membrane			no IPS match	no IPS match	no IPS match
pgpauas00568	serine/threonine-protein kinase STY13-like isoform X3	212	P:GO:0006468; P:GO:0007165; F:GO:0004674; F:GO:0005524; C:GO:0005737	P:protein phosphorylation; P:signal transduction; F:protein serine/threonine kinase activity; F:ATP binding; C:cytoplasm	EC:2.7.1	Transferring phosphorus-containing groups	IPR000719 (SMART); G3DSA:1.10.510.10 (GENE3D); IPR000719 (PFAM); IPR008271 (PROSITE_PATTERNS); IPR000719 (PROSITE_PROFILES); IPR011009 (SUPERFAMILY)	P:GO:0006468; F:GO:0004672; F:GO:0005524	P:protein phosphorylation; F:protein kinase activity; F:ATP binding
pgpauas00569	non-specific lipid-transfer protein 1-like	118	P:GO:0006869; F:GO:0008289; C:GO:0016020	P:lipid transport; F:lipid binding; C:membrane			IPR000528 (PRINTS); IPR016140 (SMART); IPR016140 (PFAM); G3DSA:1.10.110.10 (GENE3D); IPR000528 (PROSITE_PATTERNS); cd01960 (CDD); IPR036312 (SUPERFAMILY)	P:GO:0006869; F:GO:0008289	P:lipid transport; F:lipid binding
pgpauas00570	non-specific lipid-transfer protein	119	P:GO:0006869; F:GO:0008289; C:GO:0016020	P:lipid transport; F:lipid binding; C:membrane			IPR000528 (PRINTS); IPR016140 (SMART); G3DSA:1.10.110.10 (GENE3D); IPR016140 (PFAM); IPR000528 (PROSITE_PATTERNS); cd01960 (CDD); IPR036312 (SUPERFAMILY)	P:GO:0006869; F:GO:0008289	P:lipid transport; F:lipid binding
pgpauas00571	uncharacterized protein LOC115746794 isoform X1	534					Coil (COILS); Coil (COILS); IPR019557 (PFAM)	no GO terms	no GO terms
pgpauas00572	protein FATTY ACID EXPORT 3, chloroplastic isoform X1	325	P:GO:0009793; P:GO:0015908; P:GO:0019217; P:GO:1905885; C:GO:0009706; C:GO:0016021	P:embryo development ending in seed dormancy; P:fatty acid transport; P:regulation of fatty acid metabolic process; P:positive regulation of triglyceride transport; C:chloroplast inner membrane; C:integral component of membrane			Coil (COILS); IPR005349 (PFAM)	C:GO:0016020	C:membrane
pgpauas00573	vacuolar-sorting receptor 1-like	635	P:GO:0006511; P:GO:0006623; P:GO:0006896; P:GO:0016567; F:GO:0005509; F:GO:0061630; C:GO:0005802; C:GO:0016021; C:GO:0017119	P:ubiquitin-dependent protein catabolic process; P:protein targeting to vacuole; P:Golgi to vacuole transport; P:protein ubiquitination; F:calcium ion binding; F:ubiquitin protein ligase activity; C:trans-Golgi network; C:integral component of membrane; C:Golgi transport complex	EC:2	Transferases	IPR001881 (SMART); IPR003137 (PFAM); G3DSA:3.50.30.30 (GENE3D); G3DSA:2.10.25.10 (GENE3D); IPR018097 (PROSITE_PATTERNS); cd00054 (CDD); SSF52025 (SUPERFAMILY)	F:GO:0005509	F:calcium ion binding
pgpauas00574	uncharacterized protein LOC115732834	226	C:GO:0016021	C:integral component of membrane			IPR006747 (PFAM)	no GO terms	no GO terms
pgpauas00575	probable WRKY transcription factor 70	274	P:GO:0006355; F:GO:0003700; F:GO:0043565	P:regulation of transcription, DNA-templated; F:DNA-binding transcription factor activity; F:sequence-specific DNA binding			IPR003657 (SMART); IPR003657 (PFAM); IPR036576 (G3DSA:2.20.25.GENE3D); mobidb-lite (MOBIDB_LITE); mobidb-lite (MOBIDB_LITE); mobidb-lite (MOBIDB_LITE); mobidb-lite (MOBIDB_LITE); mobidb-lite (MOBIDB_LITE); IPR003657 (PROSITE_PROFILES); IPR036576 (SUPERFAMILY)	P:GO:0006355; F:GO:0003700; F:GO:0043565	P:regulation of transcription, DNA-templated; F:DNA-binding transcription factor activity; F:sequence-specific DNA binding
pgpauas00576	phospholipid-transporting ATPase 1-like isoform X1	1283	P:GO:0045332; F:GO:0000287; F:GO:0005524; F:GO:0140326; C:GO:0005886; C:GO:0016021	P:phospholipid translocation; F:magnesium ion binding; F:ATP binding; F:ATPase-coupled intramembrane lipid transporter activity; C:plasma membrane; C:integral component of membrane	EC:7.6.2.1	P-type phospholipid transporter	PR00119 (PRINTS); IPR001757 (TIGRFAM); PF00122 (PFAM); IPR023299 (G3DSA:3.40.1110.GENE3D); IPR032631 (PFAM); IPR032630 (PFAM); IPR006539 (TIGRFAM); PF00702 (PFAM); SFLDG00002 (SFLD); SFLDF00027 (SFLD); mobidb-lite (MOBIDB_LITE); mobidb-lite (MOBIDB_LITE); mobidb-lite (MOBIDB_LITE); mobidb-lite (MOBIDB_LITE); IPR018303 (PROSITE_PATTERNS); cd02073 (CDD); IPR023299 (SUPERFAMILY); IPR023298 (SUPERFAMILY); IPR008250 (SUPERFAMILY); IPR036412 (SUPERFAMILY)	P:GO:0015914; F:GO:0000166; F:GO:0000287; F:GO:0005524; F:GO:0140326; C:GO:0016021	P:phospholipid transport; F:nucleotide binding; F:magnesium ion binding; F:ATP binding; F:ATPase-coupled intramembrane lipid transporter activity; C:integral component of membrane
pgpauas00577	probable phosphopantothenoylcysteine decarboxylase	211	P:GO:0001558; P:GO:0009651; P:GO:0015937; P:GO:0070207; F:GO:0004633; F:GO:0010181; C:GO:0071513	P:regulation of cell growth; P:response to salt stress; P:coenzyme A biosynthetic process; P:protein homotrimerization; F:phosphopantothenoylcysteine decarboxylase activity; F:FMN binding; C:phosphopantothenoylcysteine decarboxylase complex	EC:4.1.1.36	Phosphopantothenoylcysteine decarboxylase	IPR003382 (PFAM); IPR036551 (G3DSA:3.40.50.GENE3D); IPR036551 (SUPERFAMILY)	F:GO:0003824	F:catalytic activity
pgpauas00578	uncharacterized protein LOC115746837 isoform X1	385					mobidb-lite (MOBIDB_LITE); mobidb-lite (MOBIDB_LITE); mobidb-lite (MOBIDB_LITE); mobidb-lite (MOBIDB_LITE); IPR011033 (SUPERFAMILY)	no GO terms	no GO terms
pgpauas00579	serine/threonine-protein kinase STN8, chloroplastic	498					IPR000719 (SMART); G3DSA:1.10.510.10 (GENE3D); G3DSA:3.30.200.20 (GENE3D); IPR000719 (PFAM); IPR008271 (PROSITE_PATTERNS); IPR000719 (PROSITE_PROFILES); IPR011009 (SUPERFAMILY)	P:GO:0006468; F:GO:0004672; F:GO:0005524	P:protein phosphorylation; F:protein kinase activity; F:ATP binding
pgpauas00580	thioredoxin H9-like isoform X2	99					IPR036249 (G3DSA:3.40.30.GENE3D); IPR036249 (SUPERFAMILY)	no GO terms	no GO terms
pgpauas00581	sialidase-like isoform X1	583					mobidb-lite (MOBIDB_LITE); mobidb-lite (MOBIDB_LITE); mobidb-lite (MOBIDB_LITE); mobidb-lite (MOBIDB_LITE); mobidb-lite (MOBIDB_LITE)	no GO terms	no GO terms
pgpauas00582	histone acetyltransferase TAP1 isoform X2	267	P:GO:0030187; P:GO:0062055; F:GO:0004059; F:GO:0004468; C:GO:0009507	P:melatonin biosynthetic process; P:photosynthetic state transition; F:aralkylamine N-acetyltransferase activity; F:lysine N-acetyltransferase activity, acting on acetyl phosphate as donor; C:chloroplast	EC:2.3.1.32; EC:2.3.1.87	Lysine N-acetyltransferase; Aralkylamine N-acetyltransferase	G3DSA:3.40.630.30 (GENE3D); IPR000182 (PFAM); mobidb-lite (MOBIDB_LITE); mobidb-lite (MOBIDB_LITE); IPR000182 (PROSITE_PROFILES); cd04301 (CDD); IPR016181 (SUPERFAMILY)	F:GO:0008080	F:N-acetyltransferase activity
pgpauas00583	putative zinc transporter At3g08650	605	P:GO:0071577; F:GO:0005385; C:GO:0016021	P:zinc ion transmembrane transport; F:zinc ion transmembrane transporter activity; C:integral component of membrane	EC:7	Translocases	IPR003689 (PFAM)	P:GO:0030001; P:GO:0055085; F:GO:0046873; C:GO:0016020	P:metal ion transport; P:transmembrane transport; F:metal ion transmembrane transporter activity; C:membrane
pgpauas00584	NADH dehydrogenase [ubiquinone] 1 alpha subcomplex subunit 1	66	C:GO:0005743; C:GO:0016021; C:GO:0070469	C:mitochondrial inner membrane; C:integral component of membrane; C:respirasome			IPR017384 (PFAM)	no GO terms	no GO terms
pgpauas00585	putative F-box/LRR-repeat protein At3g18150	250					IPR032675 (G3DSA:3.80.10.GENE3D); SSF52047 (SUPERFAMILY)	no GO terms	no GO terms
pgpauas00586	---NA---	110					mobidb-lite (MOBIDB_LITE)	no GO terms	no GO terms
pgpauas00587	cleavage stimulation factor subunit 2-like	84	P:GO:0000398; P:GO:0006370; P:GO:0006397; P:GO:0006470; P:GO:0016311; P:GO:0035335; F:GO:0003676; F:GO:0003723; F:GO:0004484; F:GO:0004721; F:GO:0004725; F:GO:0005524; F:GO:0008138; F:GO:0016787; F:GO:0016791; C:GO:0005730; C:GO:0016607	P:mRNA splicing, via spliceosome; P:7-methylguanosine mRNA capping; P:mRNA processing; P:protein dephosphorylation; P:dephosphorylation; P:peptidyl-tyrosine dephosphorylation; F:nucleic acid binding; F:RNA binding; F:mRNA guanylyltransferase activity; F:phosphoprotein phosphatase activity; F:protein tyrosine phosphatase activity; F:ATP binding; F:protein tyrosine/serine/threonine phosphatase activity; F:hydrolase activity; F:phosphatase activity; C:nucleolus; C:nuclear speck			Coil (COILS); IPR012677 (G3DSA:3.30.70.GENE3D); IPR035979 (SUPERFAMILY)	F:GO:0003676	F:nucleic acid binding
pgpauas00588	RING finger and transmembrane domain-containing protein 1 isoform X2	466	P:GO:0016567; P:GO:1904294; F:GO:0061630; C:GO:0016021	P:protein ubiquitination; P:positive regulation of ERAD pathway; F:ubiquitin protein ligase activity; C:integral component of membrane	EC:2	Transferases	IPR001841 (SMART); PF13920 (PFAM); IPR013083 (G3DSA:3.30.40.GENE3D); mobidb-lite (MOBIDB_LITE); mobidb-lite (MOBIDB_LITE); mobidb-lite (MOBIDB_LITE); IPR017907 (PROSITE_PATTERNS); IPR001841 (PROSITE_PROFILES); cd16532 (CDD); SSF57850 (SUPERFAMILY)	no GO terms	no GO terms
pgpauas00589	uncharacterized protein LOC115685825 isoform X1	582	C:GO:0016021	C:integral component of membrane			IPR001841 (SMART); IPR001841 (PFAM); IPR013083 (G3DSA:3.30.40.GENE3D); mobidb-lite (MOBIDB_LITE); mobidb-lite (MOBIDB_LITE); mobidb-lite (MOBIDB_LITE); mobidb-lite (MOBIDB_LITE); mobidb-lite (MOBIDB_LITE); IPR001841 (PROSITE_PROFILES); cd16667 (CDD); SSF57850 (SUPERFAMILY)	no GO terms	no GO terms
pgpauas00590	protein PIN-LIKES 6	417	P:GO:0009734; P:GO:0055085; P:GO:0080162; C:GO:0016021	P:auxin-activated signaling pathway; P:transmembrane transport; P:intracellular auxin transport; C:integral component of membrane			IPR004776 (PFAM)	P:GO:0055085; C:GO:0016021	P:transmembrane transport; C:integral component of membrane
pgpauas00591	uncharacterized protein LOC115752517	460					mobidb-lite (MOBIDB_LITE); mobidb-lite (MOBIDB_LITE)	no GO terms	no GO terms
pgpauas00592	protein PIN-LIKES 6	632	P:GO:0009734; P:GO:0055085; P:GO:0080162; C:GO:0016021	P:auxin-activated signaling pathway; P:transmembrane transport; P:intracellular auxin transport; C:integral component of membrane			IPR011258 (PFAM); IPR004776 (PFAM); IPR006124 (PFAM); IPR017850 (G3DSA:3.40.720.GENE3D); IPR036646 (G3DSA:3.40.1450.GENE3D); IPR036646 (SUPERFAMILY); IPR017850 (SUPERFAMILY)	P:GO:0006007; P:GO:0055085; F:GO:0003824; F:GO:0004619; F:GO:0030145; F:GO:0046872; C:GO:0005737; C:GO:0016021	P:glucose catabolic process; P:transmembrane transport; F:catalytic activity; F:phosphoglycerate mutase activity; F:manganese ion binding; F:metal ion binding; C:cytoplasm; C:integral component of membrane
pgpauas00593	uncharacterized protein LOC115685864	448					mobidb-lite (MOBIDB_LITE); mobidb-lite (MOBIDB_LITE)	no GO terms	no GO terms
pgpauas00594	2,3-bisphosphoglycerate-independent phosphoglycerate mutase	490	P:GO:0006007; P:GO:0006096; P:GO:0044262; F:GO:0030145; F:GO:0046537; C:GO:0005737	P:glucose catabolic process; P:glycolytic process; P:cellular carbohydrate metabolic process; F:manganese ion binding; F:2,3-bisphosphoglycerate-independent phosphoglycerate mutase activity; C:cytoplasm	EC:5.4.2.1	Intramolecular transferases	IPR011258 (PFAM); IPR005995 (PIRSF); IPR006124 (PFAM); IPR017850 (G3DSA:3.40.720.GENE3D); IPR017850 (G3DSA:3.40.720.GENE3D); IPR036646 (G3DSA:3.40.1450.GENE3D); IPR005995 (CDD); IPR036646 (SUPERFAMILY); IPR017850 (SUPERFAMILY)	P:GO:0006007; F:GO:0003824; F:GO:0004619; F:GO:0030145; F:GO:0046872; C:GO:0005737	P:glucose catabolic process; F:catalytic activity; F:phosphoglycerate mutase activity; F:manganese ion binding; F:metal ion binding; C:cytoplasm
pgpauas00595	SWR1-complex protein 4-like isoform X1	326	P:GO:0006325; P:GO:0006807; P:GO:0044238; P:GO:0044260	P:chromatin organization; P:nitrogen compound metabolic process; P:primary metabolic process; P:cellular macromolecule metabolic process			no IPS match	no IPS match	no IPS match
pgpauas00596	ethanolamine-phosphate cytidylyltransferase	425	P:GO:0006646; F:GO:0004306; C:GO:0031307	P:phosphatidylethanolamine biosynthetic process; F:ethanolamine-phosphate cytidylyltransferase activity; C:integral component of mitochondrial outer membrane	EC:2.7.7.14	Ethanolamine-phosphate cytidylyltransferase	IPR004821 (PFAM); IPR014729 (G3DSA:3.40.50.GENE3D); IPR004821 (TIGRFAM); IPR014729 (G3DSA:3.40.50.GENE3D); mobidb-lite (MOBIDB_LITE); cd02173 (CDD); IPR041723 (CDD); SSF52374 (SUPERFAMILY); SSF52374 (SUPERFAMILY)	P:GO:0009058; F:GO:0003824	P:biosynthetic process; F:catalytic activity
pgpauas00597	uncharacterized protein LOC115752464	380					G3DSA:2.60.120.680 (GENE3D); IPR036598 (SUPERFAMILY)	no GO terms	no GO terms
pgpauas00598	bifunctional protein FolD 1, mitochondrial-like isoform X4	390	P:GO:0035999; F:GO:0004477; F:GO:0004488; C:GO:0005829	P:tetrahydrofolate interconversion; F:methenyltetrahydrofolate cyclohydrolase activity; F:methylenetetrahydrofolate dehydrogenase (NADP+) activity; C:cytosol	EC:3.5.4.9; EC:1.5.1.5	Methenyltetrahydrofolate cyclohydrolase; Methylenetetrahydrofolate dehydrogenase (NADP(+))	IPR000672 (PRINTS); G3DSA:3.40.50.10860 (GENE3D); IPR020630 (PFAM); IPR020631 (PFAM); G3DSA:3.40.50.720 (GENE3D); IPR020867 (PROSITE_PATTERNS); IPR000672 (HAMAP); IPR020631 (CDD); IPR036291 (SUPERFAMILY); SSF53223 (SUPERFAMILY)	P:GO:0055114; F:GO:0003824; F:GO:0004488	P:obsolete oxidation-reduction process; F:catalytic activity; F:methylenetetrahydrofolate dehydrogenase (NADP+) activity
pgpauas00599	protein SCARECROW-like	810	P:GO:0006355; P:GO:0008356; P:GO:0009630; P:GO:0009956; P:GO:0048366; P:GO:0051457; P:GO:0090610; F:GO:0003700; F:GO:0043565	P:regulation of transcription, DNA-templated; P:asymmetric cell division; P:gravitropism; P:radial pattern formation; P:leaf development; P:maintenance of protein location in nucleus; P:bundle sheath cell fate specification; F:DNA-binding transcription factor activity; F:sequence-specific DNA binding			Coil (COILS); IPR005202 (PFAM); mobidb-lite (MOBIDB_LITE); mobidb-lite (MOBIDB_LITE); mobidb-lite (MOBIDB_LITE); mobidb-lite (MOBIDB_LITE); mobidb-lite (MOBIDB_LITE); mobidb-lite (MOBIDB_LITE); IPR005202 (PROSITE_PROFILES)	no GO terms	no GO terms
pgpauas00600	probable leucine-rich repeat receptor-like protein kinase At5g49770	169	P:GO:0006468; F:GO:0004674; F:GO:0005524; C:GO:0016021	P:protein phosphorylation; F:protein serine/threonine kinase activity; F:ATP binding; C:integral component of membrane	EC:2.7.1	Transferring phosphorus-containing groups	G3DSA:3.30.200.20 (GENE3D)	no GO terms	no GO terms
pgpauas00601	probable leucine-rich repeat receptor-like protein kinase At5g49770	186	P:GO:0006468; F:GO:0004672; F:GO:0005524; C:GO:0016021	P:protein phosphorylation; F:protein kinase activity; F:ATP binding; C:integral component of membrane	EC:2.7.1	Transferring phosphorus-containing groups	IPR013210 (PFAM); IPR032675 (G3DSA:3.80.10.GENE3D); SSF52058 (SUPERFAMILY)	no GO terms	no GO terms
pgpauas00602	nudix hydrolase 15, mitochondrial-like	72	F:GO:0010945	F:CoA pyrophosphatase activity	EC:3.6.1	Acting on acid anhydrides	IPR000086 (PFAM); G3DSA:3.90.79.10 (GENE3D); mobidb-lite (MOBIDB_LITE); mobidb-lite (MOBIDB_LITE); IPR015797 (SUPERFAMILY)	F:GO:0016787	F:hydrolase activity
pgpauas00603	F-box/kelch-repeat protein At3g23880-like	314					IPR001810 (SMART); IPR013187 (PFAM); G3DSA:1.20.1280.50 (GENE3D); IPR001810 (PFAM); IPR017451 (TIGRFAM); IPR001810 (PROSITE_PROFILES); IPR036047 (SUPERFAMILY); IPR011043 (SUPERFAMILY)	F:GO:0005515	F:protein binding
pgpauas00604	non-specific lipid-transfer protein 1-like	133	C:GO:0110165	C:cellular anatomical entity			IPR000528 (PRINTS); IPR016140 (SMART); IPR016140 (PFAM); G3DSA:1.10.110.10 (GENE3D); cd01960 (CDD); IPR036312 (SUPERFAMILY)	P:GO:0006869; F:GO:0008289	P:lipid transport; F:lipid binding
pgpauas00605	uncharacterized protein LOC115750842 isoform X1	288					mobidb-lite (MOBIDB_LITE); mobidb-lite (MOBIDB_LITE); mobidb-lite (MOBIDB_LITE); cd14726 (CDD)	no GO terms	no GO terms
pgpauas00606	F-box protein SKIP2-like	602	P:GO:0031146; C:GO:0019005	P:SCF-dependent proteasomal ubiquitin-dependent protein catabolic process; C:SCF ubiquitin ligase complex			IPR006553 (SMART); IPR041567 (PFAM); IPR032675 (G3DSA:3.80.10.GENE3D); G3DSA:1.20.1280.50 (GENE3D); mobidb-lite (MOBIDB_LITE); mobidb-lite (MOBIDB_LITE); SSF52047 (SUPERFAMILY); IPR036047 (SUPERFAMILY)	F:GO:0005515	F:protein binding
pgpauas00607	DEAD-box ATP-dependent RNA helicase 53, mitochondrial-like	658	F:GO:0003723; F:GO:0003724; F:GO:0005524; F:GO:0016787; C:GO:0005730	F:RNA binding; F:RNA helicase activity; F:ATP binding; F:hydrolase activity; C:nucleolus	EC:3.6.4.13	RNA helicase	IPR001650 (SMART); IPR014001 (SMART); IPR001650 (PFAM); G3DSA:3.40.50.300 (GENE3D); IPR011545 (PFAM); G3DSA:3.40.50.300 (GENE3D); IPR014014 (PROSITE_PROFILES); IPR001650 (PROSITE_PROFILES); IPR014001 (PROSITE_PROFILES); cd18787 (CDD); cd00268 (CDD); IPR027417 (SUPERFAMILY)	F:GO:0003676; F:GO:0005524	F:nucleic acid binding; F:ATP binding
pgpauas00608	probable E3 ubiquitin-protein ligase MARCH10	559	F:GO:0008270; C:GO:0016021	F:zinc ion binding; C:integral component of membrane			IPR011016 (SMART); IPR011016 (PFAM); IPR013083 (G3DSA:3.30.40.GENE3D); mobidb-lite (MOBIDB_LITE); mobidb-lite (MOBIDB_LITE); mobidb-lite (MOBIDB_LITE); mobidb-lite (MOBIDB_LITE); mobidb-lite (MOBIDB_LITE); mobidb-lite (MOBIDB_LITE); mobidb-lite (MOBIDB_LITE); mobidb-lite (MOBIDB_LITE); mobidb-lite (MOBIDB_LITE); mobidb-lite (MOBIDB_LITE); IPR011016 (PROSITE_PROFILES); cd16495 (CDD); cd17478 (CDD); SSF57850 (SUPERFAMILY)	F:GO:0008270	F:zinc ion binding
pgpauas00609	---NA---	111					no IPS match	no IPS match	no IPS match
pgpauas00610	endoplasmic reticulum-Golgi intermediate compartment protein 3	243	C:GO:0016021; C:GO:0030134	C:integral component of membrane; C:COPII-coated ER to Golgi transport vesicle			IPR039542 (PFAM); IPR012936 (PFAM); mobidb-lite (MOBIDB_LITE)	no GO terms	no GO terms
pgpauas00611	membrane-associated progesterone-binding protein 4	326	C:GO:0012505; C:GO:0016021	C:endomembrane system; C:integral component of membrane			IPR001199 (SMART); mobidb-lite (MOBIDB_LITE); mobidb-lite (MOBIDB_LITE); IPR036400 (SUPERFAMILY)	no GO terms	no GO terms
pgpauas00612	cold shock domain-containing protein 4-like	163					IPR010666 (PFAM)	F:GO:0008270	F:zinc ion binding
pgpauas00613	protein PAT1 homolog 1-like	384	P:GO:0000290; P:GO:0033962; F:GO:0003723; C:GO:0000932	P:deadenylation-dependent decapping of nuclear-transcribed mRNA; P:P-body assembly; F:RNA binding; C:P-body			IPR012901 (SMART); IPR012901 (PFAM)	no GO terms	no GO terms
pgpauas00614	probable UDP-arabinose 4-epimerase 2 isoform X2	374					IPR001509 (PFAM); IPR005886 (TIGRFAM); G3DSA:3.40.50.720 (GENE3D); G3DSA:3.40.50.720 (GENE3D); G3DSA:3.90.25.10 (GENE3D); IPR016040 (PFAM); mobidb-lite (MOBIDB_LITE); mobidb-lite (MOBIDB_LITE); IPR036291 (SUPERFAMILY)	P:GO:0006012; F:GO:0003824; F:GO:0003978; F:GO:0050662	P:galactose metabolic process; F:catalytic activity; F:UDP-glucose 4-epimerase activity; F:obsolete coenzyme binding
pgpauas00615	probable folate-biopterin transporter 7	441	C:GO:0016021	C:integral component of membrane			IPR039309 (PFAM); G3DSA:1.20.1250.20 (GENE3D); IPR004324 (TIGRFAM); cd17484 (CDD); IPR036259 (SUPERFAMILY)	C:GO:0016021	C:integral component of membrane
pgpauas00616	OTU domain-containing protein DDB_G0284757 isoform X2	309	P:GO:0016579; F:GO:0004843; C:GO:0005886	P:protein deubiquitination; F:thiol-dependent deubiquitinase; C:plasma membrane	EC:3.4.19.12	Ubiquitinyl hydrolase 1	G3DSA:3.90.70.80 (GENE3D); IPR003323 (PFAM); mobidb-lite (MOBIDB_LITE); IPR003323 (PROSITE_PROFILES); IPR038765 (SUPERFAMILY)	no GO terms	no GO terms
pgpauas00617	gamma aminobutyrate transaminase 1, mitochondrial isoform X2	227	P:GO:0009102; P:GO:0009448; F:GO:0003867; F:GO:0004015; F:GO:0030170	P:biotin biosynthetic process; P:gamma-aminobutyric acid metabolic process; F:4-aminobutyrate transaminase activity; F:adenosylmethionine-8-amino-7-oxononanoate transaminase activity; F:pyridoxal phosphate binding	EC:2.6.1.62	Adenosylmethionine--8-amino-7-oxononanoate transaminase	IPR005814 (PFAM); IPR015421 (G3DSA:3.40.640.GENE3D); IPR015424 (SUPERFAMILY)	F:GO:0003824; F:GO:0008483; F:GO:0030170	F:catalytic activity; F:transaminase activity; F:pyridoxal phosphate binding
pgpauas00618	Adenosylmethionine-8-amino-7-oxononanoate aminotransferase	349	F:GO:0008483; F:GO:0030170	F:transaminase activity; F:pyridoxal phosphate binding	EC:2.6.1	Transferring nitrogenous groups	Coil (COILS); IPR005814 (PFAM); IPR015421 (G3DSA:3.40.640.GENE3D); IPR015421 (G3DSA:3.40.640.GENE3D); IPR015422 (G3DSA:3.90.1150.GENE3D); IPR015424 (SUPERFAMILY)	F:GO:0003824; F:GO:0008483; F:GO:0030170	F:catalytic activity; F:transaminase activity; F:pyridoxal phosphate binding
pgpauas00619	zinc transporter 8-like	347					IPR004698 (TIGRFAM); IPR003689 (PFAM)	P:GO:0030001; P:GO:0055085; P:GO:0071577; F:GO:0005385; F:GO:0046873; C:GO:0016020; C:GO:0016021	P:metal ion transport; P:transmembrane transport; P:zinc ion transmembrane transport; F:zinc ion transmembrane transporter activity; F:metal ion transmembrane transporter activity; C:membrane; C:integral component of membrane
pgpauas00620	zinc transporter 8-like	343	P:GO:0071577; F:GO:0005385; C:GO:0005886; C:GO:0016021	P:zinc ion transmembrane transport; F:zinc ion transmembrane transporter activity; C:plasma membrane; C:integral component of membrane	EC:7	Translocases	IPR003689 (PFAM); IPR004698 (TIGRFAM); mobidb-lite (MOBIDB_LITE); mobidb-lite (MOBIDB_LITE)	P:GO:0030001; P:GO:0055085; P:GO:0071577; F:GO:0005385; F:GO:0046873; C:GO:0016020; C:GO:0016021	P:metal ion transport; P:transmembrane transport; P:zinc ion transmembrane transport; F:zinc ion transmembrane transporter activity; F:metal ion transmembrane transporter activity; C:membrane; C:integral component of membrane
pgpauas00621	RCC1 domain-containing protein RUG3, mitochondrial isoform X1	447					IPR000408 (PRINTS); IPR000408 (PFAM); IPR009091 (G3DSA:2.130.10.GENE3D); IPR009091 (G3DSA:2.130.10.GENE3D); mobidb-lite (MOBIDB_LITE); mobidb-lite (MOBIDB_LITE); mobidb-lite (MOBIDB_LITE); IPR000408 (PROSITE_PROFILES); IPR000408 (PROSITE_PROFILES); IPR000408 (PROSITE_PROFILES); IPR000408 (PROSITE_PROFILES); IPR000408 (PROSITE_PROFILES); IPR000408 (PROSITE_PROFILES); IPR009091 (SUPERFAMILY)	no GO terms	no GO terms
pgpauas00622	oxygen-dependent coproporphyrinogen-III oxidase, chloroplastic	410	P:GO:0006782; F:GO:0004109; C:GO:0009570	P:protoporphyrinogen IX biosynthetic process; F:coproporphyrinogen oxidase activity; C:chloroplast stroma	EC:1.3.3.3	Coproporphyrinogen oxidase	IPR001260 (PRINTS); IPR001260 (PFAM); IPR036406 (G3DSA:3.40.1500.GENE3D); mobidb-lite (MOBIDB_LITE); mobidb-lite (MOBIDB_LITE); mobidb-lite (MOBIDB_LITE); IPR018375 (PROSITE_PATTERNS); IPR036406 (SUPERFAMILY)	P:GO:0006779; P:GO:0055114; F:GO:0004109	P:porphyrin-containing compound biosynthetic process; P:obsolete oxidation-reduction process; F:coproporphyrinogen oxidase activity
pgpauas00623	uncharacterized protein LOC115752507	2738					IPR009543 (PFAM); IPR031645 (PFAM)	no GO terms	no GO terms
pgpauas00624	2-dehydro-3-deoxyphosphooctonate aldolase	292	P:GO:0046364; F:GO:0008676; C:GO:0005829	P:monosaccharide biosynthetic process; F:3-deoxy-8-phosphooctulonate synthase activity; C:cytosol	EC:2.5.1.55	3-deoxy-8-phosphooctulonate synthase	IPR006269 (TIGRFAM); IPR006218 (PFAM); IPR013785 (G3DSA:3.20.20.GENE3D); IPR006269 (HAMAP); SSF51569 (SUPERFAMILY)	P:GO:0009058; F:GO:0003824; F:GO:0008676; C:GO:0005737	P:biosynthetic process; F:catalytic activity; F:3-deoxy-8-phosphooctulonate synthase activity; C:cytoplasm
pgpauas00625	homeobox-DDT domain protein RLT3 isoform X1	1090					Coil (COILS); IPR001356 (SMART); IPR018501 (SMART); IPR001356 (PFAM); IPR018501 (PFAM); IPR028942 (PFAM); G3DSA:1.10.10.60 (GENE3D); IPR028941 (PFAM); IPR007759 (PFAM); mobidb-lite (MOBIDB_LITE); mobidb-lite (MOBIDB_LITE); IPR018501 (PROSITE_PROFILES); IPR001356 (PROSITE_PROFILES); IPR001356 (CDD); IPR009057 (SUPERFAMILY)	P:GO:0006351; P:GO:0006355; F:GO:0003677	P:transcription, DNA-templated; P:regulation of transcription, DNA-templated; F:DNA binding
pgpauas00626	chlorophyll a-b binding protein 8, chloroplastic	272	P:GO:0009416; P:GO:0009768; P:GO:0018298; F:GO:0016168; F:GO:0046872; C:GO:0009522; C:GO:0009523; C:GO:0009535	P:response to light stimulus; P:photosynthesis, light harvesting in photosystem I; P:protein-chromophore linkage; F:chlorophyll binding; F:metal ion binding; C:photosystem I; C:photosystem II; C:chloroplast thylakoid membrane			IPR022796 (PFAM); IPR023329 (G3DSA:1.10.3460.GENE3D); SSF103511 (SUPERFAMILY)	no GO terms	no GO terms
pgpauas00627	elongation factor Ts, mitochondrial	334	P:GO:0070125; F:GO:0003746; C:GO:0005759	P:mitochondrial translational elongation; F:translation elongation factor activity; C:mitochondrial matrix			IPR036402 (G3DSA:3.30.479.GENE3D); IPR036402 (G3DSA:3.30.479.GENE3D); G3DSA:1.10.286.20 (GENE3D); IPR001816 (TIGRFAM); G3DSA:1.10.8.10 (GENE3D); IPR014039 (PFAM); IPR018101 (PROSITE_PATTERNS); IPR001816 (HAMAP); cd14275 (CDD); IPR009060 (SUPERFAMILY); IPR036402 (SUPERFAMILY)	P:GO:0006414; F:GO:0003746; F:GO:0005515	P:translational elongation; F:translation elongation factor activity; F:protein binding
pgpauas00628	transmembrane 9 superfamily member 12	365	C:GO:0098588	C:bounding membrane of organelle			IPR004240 (PFAM)	C:GO:0016021	C:integral component of membrane
pgpauas00629	sm-like protein LSM7	99	P:GO:0000398; P:GO:0000956; F:GO:0003723; C:GO:0005688; C:GO:0005689; C:GO:0071004; C:GO:0071013; C:GO:0097526; C:GO:1990726	P:mRNA splicing, via spliceosome; P:nuclear-transcribed mRNA catabolic process; F:RNA binding; C:U6 snRNP; C:U12-type spliceosomal complex; C:U2-type prespliceosome; C:catalytic step 2 spliceosome; C:spliceosomal tri-snRNP complex; C:Lsm1-7-Pat1 complex			IPR001163 (SMART); G3DSA:2.30.30.100 (GENE3D); IPR001163 (PFAM); PIRSF037188 (PIRSF); IPR017132 (CDD); IPR010920 (SUPERFAMILY)	P:GO:0000398; P:GO:0000956	P:mRNA splicing, via spliceosome; P:nuclear-transcribed mRNA catabolic process
pgpauas00630	protein LURP-one-related 7 isoform X1	348					Coil (COILS); IPR013883 (PFAM); mobidb-lite (MOBIDB_LITE); mobidb-lite (MOBIDB_LITE); mobidb-lite (MOBIDB_LITE)	no GO terms	no GO terms
pgpauas00631	uncharacterized protein LOC115752523 isoform X2	1193					Coil (COILS); mobidb-lite (MOBIDB_LITE); mobidb-lite (MOBIDB_LITE); mobidb-lite (MOBIDB_LITE); mobidb-lite (MOBIDB_LITE)	no GO terms	no GO terms
pgpauas00632	flowering time control protein FPA	959	F:GO:0003723	F:RNA binding			IPR000504 (SMART); IPR000504 (PFAM); IPR012921 (PFAM); IPR012677 (G3DSA:3.30.70.GENE3D); mobidb-lite (MOBIDB_LITE); mobidb-lite (MOBIDB_LITE); mobidb-lite (MOBIDB_LITE); mobidb-lite (MOBIDB_LITE); mobidb-lite (MOBIDB_LITE); mobidb-lite (MOBIDB_LITE); mobidb-lite (MOBIDB_LITE); IPR000504 (PROSITE_PROFILES); IPR000504 (PROSITE_PROFILES); cd12310 (CDD); IPR035979 (SUPERFAMILY); IPR035979 (SUPERFAMILY)	F:GO:0003676	F:nucleic acid binding
pgpauas00633	glucose-1-phosphate adenylyltransferase small subunit, chloroplastic/amyloplastic	524	P:GO:0005978; P:GO:0019252; F:GO:0005524; F:GO:0008878; C:GO:0009507	P:glycogen biosynthetic process; P:starch biosynthetic process; F:ATP binding; F:glucose-1-phosphate adenylyltransferase activity; C:chloroplast	EC:2.7.7.27	Glucose-1-phosphate adenylyltransferase	IPR029044 (G3DSA:3.90.550.GENE3D); IPR011831 (TIGRFAM); G3DSA:2.160.10.10 (GENE3D); IPR005835 (PFAM); mobidb-lite (MOBIDB_LITE); mobidb-lite (MOBIDB_LITE); IPR005836 (PROSITE_PATTERNS); IPR005836 (PROSITE_PATTERNS); IPR005836 (PROSITE_PATTERNS); cd04651 (CDD); cd02508 (CDD); IPR011004 (SUPERFAMILY); IPR029044 (SUPERFAMILY)	P:GO:0005978; P:GO:0009058; F:GO:0008878; F:GO:0016779	P:glycogen biosynthetic process; P:biosynthetic process; F:glucose-1-phosphate adenylyltransferase activity; F:nucleotidyltransferase activity
pgpauas00634	disease resistance protein Pik-1-like	135					G3DSA:3.30.70.100 (GENE3D)	no GO terms	no GO terms
pgpauas00635	heavy metal-associated isoprenylated plant protein 46-like	118					G3DSA:3.30.70.100 (GENE3D)	no GO terms	no GO terms
pgpauas00636	heavy metal-associated isoprenylated plant protein 46-like	121					G3DSA:3.30.70.100 (GENE3D)	no GO terms	no GO terms
pgpauas00637	uncharacterized protein LOC115732294	243					no IPS match	no IPS match	no IPS match
pgpauas00638	zinc finger protein CONSTANS-LIKE 9	407	F:GO:0008270	F:zinc ion binding			IPR000315 (SMART); IPR010402 (PFAM); IPR000315 (PROSITE_PROFILES); IPR000315 (PROSITE_PROFILES); IPR010402 (PROSITE_PROFILES); IPR000315 (CDD); IPR000315 (CDD)	F:GO:0005515; F:GO:0008270	F:protein binding; F:zinc ion binding
pgpauas00639	RRP15-like protein	305	P:GO:0000460; P:GO:0000470; C:GO:0030687	P:maturation of 5.8S rRNA; P:maturation of LSU-rRNA; C:preribosome, large subunit precursor			IPR012459 (PFAM); mobidb-lite (MOBIDB_LITE); mobidb-lite (MOBIDB_LITE); mobidb-lite (MOBIDB_LITE); mobidb-lite (MOBIDB_LITE); mobidb-lite (MOBIDB_LITE); mobidb-lite (MOBIDB_LITE)	P:GO:0006364	P:rRNA processing
pgpauas00640	transcription initiation factor TFIID subunit 11 isoform X2	214					IPR006809 (PFAM); IPR009072 (G3DSA:1.10.20.GENE3D); mobidb-lite (MOBIDB_LITE); IPR006809 (CDD); IPR009072 (SUPERFAMILY)	P:GO:0006367; F:GO:0046982; C:GO:0005634	P:transcription initiation from RNA polymerase II promoter; F:protein heterodimerization activity; C:nucleus
pgpauas00641	uncharacterized protein LOC115752473	510					mobidb-lite (MOBIDB_LITE); mobidb-lite (MOBIDB_LITE); mobidb-lite (MOBIDB_LITE)	no GO terms	no GO terms
pgpauas00642	uncharacterized protein LOC115752524 isoform X1	783					IPR001194 (SMART); G3DSA:3.40.50.11500 (GENE3D); IPR001194 (PFAM); IPR005113 (PFAM); IPR037516 (PROSITE_PROFILES)	no GO terms	no GO terms
pgpauas00643	WD repeat-containing protein 70	661	P:GO:1903775; P:GO:2001173; C:GO:0035861; C:GO:0080008	P:regulation of DNA double-strand break processing; P:regulation of histone H2B conserved C-terminal lysine ubiquitination; C:site of double-strand break; C:Cul4-RING E3 ubiquitin ligase complex			IPR020472 (PRINTS); IPR001680 (SMART); IPR015943 (G3DSA:2.130.10.GENE3D); IPR001680 (PFAM); IPR015943 (G3DSA:2.130.10.GENE3D); mobidb-lite (MOBIDB_LITE); mobidb-lite (MOBIDB_LITE); mobidb-lite (MOBIDB_LITE); mobidb-lite (MOBIDB_LITE); mobidb-lite (MOBIDB_LITE); IPR019775 (PROSITE_PATTERNS); IPR019775 (PROSITE_PATTERNS); IPR001680 (PROSITE_PROFILES); IPR001680 (PROSITE_PROFILES); IPR017986 (PROSITE_PROFILES); IPR001680 (PROSITE_PROFILES); cd00200 (CDD); IPR036322 (SUPERFAMILY)	F:GO:0005515	F:protein binding
pgpauas00644	COX assembly mitochondrial protein 2 homolog	72					Coil (COILS)	no GO terms	no GO terms
pgpauas00645	tyrosine decarboxylase 1-like isoform X1	466	P:GO:0006520; F:GO:0016831; F:GO:0030170; C:GO:0005737	P:cellular amino acid metabolic process; F:carboxy-lyase activity; F:pyridoxal phosphate binding; C:cytoplasm	EC:4.1.1	Carbon-carbon lyases	IPR010977 (PRINTS); IPR015421 (G3DSA:3.40.640.GENE3D); IPR002129 (PFAM); G3DSA:1.20.1340.10 (GENE3D); IPR015422 (G3DSA:3.90.1150.GENE3D); IPR021115 (PROSITE_PATTERNS); cd06450 (CDD); IPR015424 (SUPERFAMILY)	P:GO:0006520; P:GO:0019752; F:GO:0003824; F:GO:0016831; F:GO:0030170	P:cellular amino acid metabolic process; P:carboxylic acid metabolic process; F:catalytic activity; F:carboxy-lyase activity; F:pyridoxal phosphate binding
pgpauas00646	ABC transporter C family member 5	1502	P:GO:0009651; P:GO:0030007; P:GO:0055085; P:GO:1901527; F:GO:0005524; F:GO:0008281; F:GO:0140359; C:GO:0005774; C:GO:0009536; C:GO:0016021	P:response to salt stress; P:cellular potassium ion homeostasis; P:transmembrane transport; P:abscisic acid-activated signaling pathway involved in stomatal movement; F:ATP binding; F:sulfonylurea receptor activity; F:ABC-type transporter activity; C:vacuolar membrane; C:plastid; C:integral component of membrane	EC:7	Translocases	Coil (COILS); Coil (COILS); Coil (COILS); IPR003593 (SMART); IPR003439 (PFAM); G3DSA:3.40.50.300 (GENE3D); G3DSA:3.40.50.300 (GENE3D); IPR003439 (PFAM); IPR011527 (PFAM); IPR036640 (G3DSA:1.20.1560.GENE3D); IPR017871 (PROSITE_PATTERNS); IPR003439 (PROSITE_PROFILES); IPR011527 (PROSITE_PROFILES); IPR011527 (PROSITE_PROFILES); IPR003439 (PROSITE_PROFILES); cd18579 (CDD); cd03244 (CDD); cd18580 (CDD); cd03250 (CDD); IPR027417 (SUPERFAMILY); IPR036640 (SUPERFAMILY); IPR036640 (SUPERFAMILY); IPR027417 (SUPERFAMILY)	P:GO:0055085; F:GO:0005524; F:GO:0016887; F:GO:0042626; C:GO:0016021	P:transmembrane transport; F:ATP binding; F:ATP hydrolysis activity; F:ATPase-coupled transmembrane transporter activity; C:integral component of membrane
pgpauas00647	NADH dehydrogenase [ubiquinone] 1 alpha subcomplex subunit 9, mitochondrial	394	P:GO:1901006; F:GO:0016491; F:GO:0044877; C:GO:0005747	P:ubiquinone-6 biosynthetic process; F:oxidoreductase activity; F:protein-containing complex binding; C:mitochondrial respiratory chain complex I	EC:1	Oxidoreductases	IPR008030 (PFAM); G3DSA:3.40.50.720 (GENE3D); cd05271 (CDD); IPR036291 (SUPERFAMILY)	no GO terms	no GO terms
pgpauas00648	xyloglucan galactosyltransferase MUR3-like	181	C:GO:0016020	C:membrane			IPR038676 (G3DSA:2.40.30.GENE3D); IPR005610 (PFAM); IPR005610 (TIGRFAM); mobidb-lite (MOBIDB_LITE); IPR005610 (HAMAP)	P:GO:0015979; C:GO:0009523; C:GO:0009654; C:GO:0016020	P:photosynthesis; C:photosystem II; C:photosystem II oxygen evolving complex; C:membrane
pgpauas00649	uncharacterized protein LOC115729550	487	C:GO:0016021	C:integral component of membrane			IPR009291 (PFAM); mobidb-lite (MOBIDB_LITE)	no GO terms	no GO terms
pgpauas00650	nuclear transport factor 2 isoform X3	220					mobidb-lite (MOBIDB_LITE); mobidb-lite (MOBIDB_LITE)	no GO terms	no GO terms
pgpauas00651	pre-mRNA-processing factor 39 isoform X1	103					mobidb-lite (MOBIDB_LITE); mobidb-lite (MOBIDB_LITE)	no GO terms	no GO terms
pgpauas00652	plasmodesmata-located protein 2-like isoform X1	308	P:GO:0010497; P:GO:0046739; C:GO:0009506; C:GO:0016021	P:plasmodesmata-mediated intercellular transport; P:transport of virus in multicellular host; C:plasmodesma; C:integral component of membrane			IPR002902 (PFAM); IPR038408 (G3DSA:3.30.430.GENE3D); IPR002902 (PROSITE_PROFILES); IPR002902 (PROSITE_PROFILES)	no GO terms	no GO terms
pgpauas00653	---NA---	96					IPR043017 (G3DSA:1.10.8.GENE3D)	no GO terms	no GO terms
pgpauas00654	thioredoxin-like 1-1, chloroplastic	293					IPR036249 (G3DSA:3.40.30.GENE3D); IPR013766 (PFAM); mobidb-lite (MOBIDB_LITE); mobidb-lite (MOBIDB_LITE); IPR013766 (PROSITE_PROFILES); cd02947 (CDD); IPR036249 (SUPERFAMILY)	P:GO:0045454	P:cell redox homeostasis
pgpauas00655	glucose-induced degradation protein 4 homolog	191	P:GO:0006623; P:GO:0007039; P:GO:0043161; P:GO:0045721; C:GO:0019898; C:GO:0034657	P:protein targeting to vacuole; P:protein catabolic process in the vacuole; P:proteasome-mediated ubiquitin-dependent protein catabolic process; P:negative regulation of gluconeogenesis; C:extrinsic component of membrane; C:GID complex			IPR018618 (PFAM)	no GO terms	no GO terms
pgpauas00656	myb-related protein 2-like isoform X1	418	P:GO:0006355; F:GO:0003677; F:GO:0003700	P:regulation of transcription, DNA-templated; F:DNA binding; F:DNA-binding transcription factor activity			G3DSA:1.10.10.60 (GENE3D); IPR006447 (TIGRFAM); IPR025756 (PFAM); IPR001005 (PFAM); IPR017930 (PROSITE_PROFILES); IPR009057 (SUPERFAMILY)	F:GO:0003677	F:DNA binding
pgpauas00657	CCR4-NOT transcription complex subunit 3-like isoform X1	720	P:GO:0006355; C:GO:0005634; C:GO:0005737; C:GO:0030015	P:regulation of transcription, DNA-templated; C:nucleus; C:cytoplasm; C:CCR4-NOT core complex			Coil (COILS); Coil (COILS); IPR012270 (PIRSF); IPR007207 (PFAM); IPR038635 (G3DSA:2.30.30.GENE3D); IPR007282 (PFAM)	P:GO:0006355; C:GO:0005634; C:GO:0030015; C:GO:0042025	P:regulation of transcription, DNA-templated; C:nucleus; C:CCR4-NOT core complex; C:host cell nucleus
pgpauas00658	glucan endo-1,3-beta-glucosidase 8-like	475	P:GO:0005975; F:GO:0042973; C:GO:0046658	P:carbohydrate metabolic process; F:glucan endo-1,3-beta-D-glucosidase activity; C:anchored component of plasma membrane	EC:3.2.1.21; EC:3.2.1.39	Beta-glucosidase; Glucan endo-1,3-beta-D-glucosidase	IPR012946 (SMART); IPR012946 (PFAM); IPR000490 (PFAM); G3DSA:3.20.20.80 (GENE3D); IPR000490 (PROSITE_PATTERNS); PS51257 (PROSITE_PROFILES); IPR017853 (SUPERFAMILY)	P:GO:0005975; F:GO:0004553	P:carbohydrate metabolic process; F:hydrolase activity, hydrolyzing O-glycosyl compounds
pgpauas00659	uncharacterized protein LOC115737782 isoform X3	173					no IPS match	no IPS match	no IPS match
pgpauas00660	tRNA (adenine(58)-N(1))-methyltransferase catalytic subunit TRMT61A-like	319	P:GO:0030488; F:GO:0016429; C:GO:0031515	P:tRNA methylation; F:tRNA (adenine-N1-)-methyltransferase activity; C:tRNA (m1A) methyltransferase complex	EC:2.1.1	Transferring one-carbon groups	IPR014816 (PFAM); G3DSA:3.10.330.20 (GENE3D); IPR014816 (PIRSF); G3DSA:3.40.50.150 (GENE3D); mobidb-lite (MOBIDB_LITE); IPR014816 (PROSITE_PROFILES); cd02440 (CDD); IPR029063 (SUPERFAMILY)	P:GO:0030488; F:GO:0016429; C:GO:0031515	P:tRNA methylation; F:tRNA (adenine-N1-)-methyltransferase activity; C:tRNA (m1A) methyltransferase complex
pgpauas00661	TATA-box-binding protein-like	217	P:GO:0006352; P:GO:0006366; F:GO:0003677; F:GO:0016251	P:DNA-templated transcription, initiation; P:transcription by RNA polymerase II; F:DNA binding; F:RNA polymerase II general transcription initiation factor activity			IPR000814 (PRINTS); IPR000814 (PFAM); IPR012295 (G3DSA:3.30.310.GENE3D); IPR012295 (G3DSA:3.30.310.GENE3D); IPR030491 (PROSITE_PATTERNS); IPR000814 (HAMAP); IPR033710 (CDD); SSF55945 (SUPERFAMILY); SSF55945 (SUPERFAMILY)	P:GO:0006352; F:GO:0003677	P:DNA-templated transcription, initiation; F:DNA binding
pgpauas00662	NADPH-dependent aldehyde reductase-like protein, chloroplastic	265	F:GO:0016491	F:oxidoreductase activity	EC:1	Oxidoreductases	IPR002347 (PRINTS); IPR002347 (PRINTS); SM00822 (SMART); PF13561 (PFAM); G3DSA:3.40.50.720 (GENE3D); IPR020904 (PROSITE_PATTERNS); cd05362 (CDD); IPR036291 (SUPERFAMILY)	F:GO:0016491	F:oxidoreductase activity
pgpauas00663	pentatricopeptide repeat-containing protein At4g13650	834					IPR002885 (TIGRFAM); IPR011990 (G3DSA:1.25.40.GENE3D); IPR011990 (G3DSA:1.25.40.GENE3D); IPR002885 (PFAM); IPR032867 (PFAM); IPR002885 (PFAM); IPR011990 (G3DSA:1.25.40.GENE3D); IPR002885 (PROSITE_PROFILES); IPR002885 (PROSITE_PROFILES); IPR002885 (PROSITE_PROFILES); IPR002885 (PROSITE_PROFILES); IPR002885 (PROSITE_PROFILES); IPR002885 (PROSITE_PROFILES); IPR002885 (PROSITE_PROFILES); IPR002885 (PROSITE_PROFILES); IPR002885 (PROSITE_PROFILES); IPR002885 (PROSITE_PROFILES); IPR002885 (PROSITE_PROFILES); IPR002885 (PROSITE_PROFILES); IPR002885 (PROSITE_PROFILES); IPR002885 (PROSITE_PROFILES); IPR002885 (PROSITE_PROFILES)	F:GO:0005515; F:GO:0008270	F:protein binding; F:zinc ion binding
pgpauas00664	protein SINE1-like	546	P:GO:0000387; C:GO:0016021; C:GO:0032797	P:spliceosomal snRNP assembly; C:integral component of membrane; C:SMN complex			mobidb-lite (MOBIDB_LITE); mobidb-lite (MOBIDB_LITE); mobidb-lite (MOBIDB_LITE); mobidb-lite (MOBIDB_LITE); IPR016024 (SUPERFAMILY)	no GO terms	no GO terms
pgpauas00665	T-complex protein 1 subunit theta	162	F:GO:0005488	F:binding			IPR027413 (G3DSA:1.10.560.GENE3D); IPR027413 (G3DSA:1.10.560.GENE3D); IPR002423 (PFAM); IPR027413 (SUPERFAMILY)	F:GO:0005524	F:ATP binding
pgpauas00666	casein kinase 1-like protein HD16	676	P:GO:0006897; P:GO:0018105; F:GO:0004674; F:GO:0005524; C:GO:0005737	P:endocytosis; P:peptidyl-serine phosphorylation; F:protein serine/threonine kinase activity; F:ATP binding; C:cytoplasm	EC:2.7.1	Transferring phosphorus-containing groups	IPR000719 (SMART); IPR000719 (PFAM); G3DSA:1.10.510.10 (GENE3D); mobidb-lite (MOBIDB_LITE); mobidb-lite (MOBIDB_LITE); IPR017441 (PROSITE_PATTERNS); IPR008271 (PROSITE_PATTERNS); IPR000719 (PROSITE_PROFILES); cd14016 (CDD); IPR011009 (SUPERFAMILY)	P:GO:0006468; F:GO:0004672; F:GO:0005524	P:protein phosphorylation; F:protein kinase activity; F:ATP binding
pgpauas00667	putative H/ACA ribonucleoprotein complex subunit 1-like protein 1	196	P:GO:0000454; F:GO:0034513; C:GO:0031429	P:snoRNA guided rRNA pseudouridine synthesis; F:box H/ACA snoRNA binding; C:box H/ACA snoRNP complex			IPR007504 (PFAM); IPR038664 (G3DSA:2.40.10.GENE3D); mobidb-lite (MOBIDB_LITE); mobidb-lite (MOBIDB_LITE); IPR009000 (SUPERFAMILY)	P:GO:0001522; P:GO:0042254	P:pseudouridine synthesis; P:ribosome biogenesis
pgpauas00668	chaperone protein dnaJ 20, chloroplastic	316	P:GO:0042026; P:GO:0051085; F:GO:0051082; C:GO:0009507; C:GO:0016021	P:protein refolding; P:chaperone cofactor-dependent protein refolding; F:unfolded protein binding; C:chloroplast; C:integral component of membrane			IPR001623 (PRINTS); IPR001623 (SMART); IPR036869 (G3DSA:1.10.287.GENE3D); IPR001623 (PFAM); IPR001623 (PROSITE_PROFILES); IPR001623 (CDD); IPR036869 (SUPERFAMILY)	no GO terms	no GO terms
pgpauas00669	uncharacterized protein LOC115683396 isoform X2	324	P:GO:0042167; F:GO:0020037; F:GO:0042803; C:GO:0009507	P:heme catabolic process; F:heme binding; F:protein homodimerization activity; C:chloroplast			IPR012349 (G3DSA:2.30.110.GENE3D); IPR037119 (G3DSA:3.20.180.GENE3D); PF13883 (PFAM); IPR019595 (PFAM); SSF50475 (SUPERFAMILY)	F:GO:0048037	F:obsolete cofactor binding
pgpauas00670	uncharacterized protein LOC115737744	270	C:GO:0016021	C:integral component of membrane			no IPS match	no IPS match	no IPS match
pgpauas00671	transcription repressor MYB5-like	311					IPR001005 (SMART); IPR001005 (PFAM); G3DSA:1.10.10.60 (GENE3D); G3DSA:1.10.10.60 (GENE3D); mobidb-lite (MOBIDB_LITE); mobidb-lite (MOBIDB_LITE); IPR017930 (PROSITE_PROFILES); IPR017930 (PROSITE_PROFILES); IPR001005 (CDD); IPR001005 (CDD); IPR009057 (SUPERFAMILY)	F:GO:0003677	F:DNA binding
pgpauas00672	transcription repressor MYB5-like	106	C:GO:0005634	C:nucleus			no IPS match	no IPS match	no IPS match
pgpauas00673	---NA---	82					mobidb-lite (MOBIDB_LITE); mobidb-lite (MOBIDB_LITE)	no GO terms	no GO terms
pgpauas00674	co-chaperone protein p23-2	197	P:GO:0006457; P:GO:0051131; F:GO:0051087; F:GO:0051879; C:GO:0005829	P:protein folding; P:chaperone-mediated protein complex assembly; F:chaperone binding; F:Hsp90 protein binding; C:cytosol			IPR007052 (PFAM); IPR008978 (G3DSA:2.60.40.GENE3D); mobidb-lite (MOBIDB_LITE); IPR007052 (PROSITE_PROFILES); cd06465 (CDD); IPR008978 (SUPERFAMILY)	no GO terms	no GO terms
pgpauas00675	membrin-11-like	217	P:GO:0006906; P:GO:0015031; F:GO:0000149; F:GO:0005484; C:GO:0005789; C:GO:0012507; C:GO:0016021; C:GO:0031201; C:GO:0031902	P:vesicle fusion; P:protein transport; F:SNARE binding; F:SNAP receptor activity; C:endoplasmic reticulum membrane; C:ER to Golgi transport vesicle membrane; C:integral component of membrane; C:SNARE complex; C:late endosome membrane			Coil (COILS); Coil (COILS); G3DSA:1.20.5.110 (GENE3D); PF12352 (PFAM); IPR027027 (PIRSF); cd15863 (CDD); SSF58038 (SUPERFAMILY)	P:GO:0016192; F:GO:0005484; C:GO:0005794	P:vesicle-mediated transport; F:SNAP receptor activity; C:Golgi apparatus
pgpauas00676	LOB domain-containing protein 20	260	P:GO:0009867; P:GO:0045893; P:GO:1900150	P:jasmonic acid mediated signaling pathway; P:positive regulation of transcription, DNA-templated; P:regulation of defense response to fungus			IPR004883 (PFAM); mobidb-lite (MOBIDB_LITE); mobidb-lite (MOBIDB_LITE); mobidb-lite (MOBIDB_LITE); mobidb-lite (MOBIDB_LITE); IPR004883 (PROSITE_PROFILES)	no GO terms	no GO terms
pgpauas00677	probable zinc metalloprotease EGY1, chloroplastic	549	P:GO:0006508; P:GO:0009416; P:GO:0009658; P:GO:0009723; P:GO:0009959; P:GO:0010027; P:GO:0010207; P:GO:0043157; P:GO:0048564; P:GO:0060359; F:GO:0004222; C:GO:0009507; C:GO:0016021	P:proteolysis; P:response to light stimulus; P:chloroplast organization; P:response to ethylene; P:negative gravitropism; P:thylakoid membrane organization; P:photosystem II assembly; P:response to cation stress; P:photosystem I assembly; P:response to ammonium ion; F:metalloendopeptidase activity; C:chloroplast; C:integral component of membrane	EC:3.4.24	Acting on peptide bonds (peptidases)	IPR008915 (PFAM); mobidb-lite (MOBIDB_LITE); mobidb-lite (MOBIDB_LITE); mobidb-lite (MOBIDB_LITE); cd06160 (CDD)	P:GO:0006508; F:GO:0004222	P:proteolysis; F:metalloendopeptidase activity
pgpauas00678	BTB/POZ and MATH domain-containing protein 4	427	P:GO:0016567	P:protein ubiquitination			IPR000210 (SMART); IPR002083 (SMART); G3DSA:1.25.40.420 (GENE3D); IPR000210 (PFAM); IPR008974 (G3DSA:2.60.210.GENE3D); G3DSA:3.30.710.10 (GENE3D); mobidb-lite (MOBIDB_LITE); IPR000210 (PROSITE_PROFILES); IPR002083 (PROSITE_PROFILES); IPR034090 (CDD); IPR002083 (CDD); cd18280 (CDD); IPR008974 (SUPERFAMILY); IPR011333 (SUPERFAMILY)	F:GO:0005515	F:protein binding
pgpauas00679	cationic amino acid transporter 4, vacuolar-like isoform X1	585					IPR029485 (PFAM); IPR002293 (PIRSF); IPR002293 (PFAM); G3DSA:1.20.1740.10 (GENE3D)	P:GO:0055085; F:GO:0022857; C:GO:0016020	P:transmembrane transport; F:transmembrane transporter activity; C:membrane
pgpauas00680	probable ADP-ribosylation factor GTPase-activating protein AGD14 isoform X1	119	P:GO:0050790; F:GO:0005096	P:regulation of catalytic activity; F:GTPase activator activity			IPR001164 (PFAM); IPR038508 (G3DSA:3.30.40.GENE3D); cd08838 (CDD); IPR037278 (SUPERFAMILY)	F:GO:0005096	F:GTPase activator activity
pgpauas00681	uncharacterized protein LOC115737849 isoform X2	95					no IPS match	no IPS match	no IPS match
pgpauas00682	uncharacterized protein LOC115737849 isoform X2	100					mobidb-lite (MOBIDB_LITE)	no GO terms	no GO terms
pgpauas00683	cyclic dof factor 3-like isoform X2	422					mobidb-lite (MOBIDB_LITE); mobidb-lite (MOBIDB_LITE); mobidb-lite (MOBIDB_LITE); mobidb-lite (MOBIDB_LITE)	no GO terms	no GO terms
pgpauas00684	cysteine synthase	256	P:GO:0006535; P:GO:0009643; P:GO:0010310; P:GO:0015979; P:GO:0090322; F:GO:0004124; C:GO:0009507; C:GO:0031977	P:cysteine biosynthetic process from serine; P:photosynthetic acclimation; P:regulation of hydrogen peroxide metabolic process; P:photosynthesis; P:regulation of superoxide metabolic process; F:cysteine synthase activity; C:chloroplast; C:thylakoid lumen	EC:2.5.1.47	Cysteine synthase	IPR001834 (PRINTS); IPR001433 (PFAM); IPR008333 (PFAM); IPR039261 (G3DSA:3.40.50.GENE3D); G3DSA:2.40.30.10 (GENE3D); IPR039261 (G3DSA:3.40.50.GENE3D); IPR017927 (PROSITE_PROFILES); cd06183 (CDD); IPR039261 (SUPERFAMILY); IPR017938 (SUPERFAMILY)	P:GO:0055114; F:GO:0016491	P:obsolete oxidation-reduction process; F:oxidoreductase activity
pgpauas00685	transcription factor MYB60	348	P:GO:0009733	P:response to auxin			IPR001005 (SMART); G3DSA:1.10.10.60 (GENE3D); IPR001005 (PFAM); G3DSA:1.10.10.60 (GENE3D); mobidb-lite (MOBIDB_LITE); mobidb-lite (MOBIDB_LITE); mobidb-lite (MOBIDB_LITE); mobidb-lite (MOBIDB_LITE); mobidb-lite (MOBIDB_LITE); mobidb-lite (MOBIDB_LITE); IPR017930 (PROSITE_PROFILES); IPR017930 (PROSITE_PROFILES); IPR001005 (CDD); IPR001005 (CDD); IPR009057 (SUPERFAMILY)	F:GO:0003677	F:DNA binding
pgpauas00686	F-box protein SKIP24	231	C:GO:0005886	C:plasma membrane			Coil (COILS); Coil (COILS); IPR001810 (PFAM); G3DSA:1.20.1280.50 (GENE3D); mobidb-lite (MOBIDB_LITE); mobidb-lite (MOBIDB_LITE); IPR036047 (SUPERFAMILY)	F:GO:0005515	F:protein binding
pgpauas00687	probable ADP-ribosylation factor GTPase-activating protein AGD14 isoform X1	720	P:GO:0050790; F:GO:0005096	P:regulation of catalytic activity; F:GTPase activator activity			IPR001164 (PFAM); IPR038508 (G3DSA:3.30.40.GENE3D); mobidb-lite (MOBIDB_LITE); mobidb-lite (MOBIDB_LITE); mobidb-lite (MOBIDB_LITE); mobidb-lite (MOBIDB_LITE); mobidb-lite (MOBIDB_LITE); mobidb-lite (MOBIDB_LITE); mobidb-lite (MOBIDB_LITE); mobidb-lite (MOBIDB_LITE); mobidb-lite (MOBIDB_LITE); cd08838 (CDD); IPR037278 (SUPERFAMILY)	F:GO:0005096	F:GTPase activator activity
pgpauas00688	protein GrpE	369	P:GO:0006457; P:GO:0030150; P:GO:0050790; F:GO:0000774; F:GO:0042803; F:GO:0051082; F:GO:0051087; C:GO:0001405; C:GO:0009507	P:protein folding; P:protein import into mitochondrial matrix; P:regulation of catalytic activity; F:adenyl-nucleotide exchange factor activity; F:protein homodimerization activity; F:unfolded protein binding; F:chaperone binding; C:PAM complex, Tim23 associated import motor; C:chloroplast			Coil (COILS); IPR000740 (PRINTS); IPR009012 (G3DSA:2.30.22.GENE3D); IPR000740 (PFAM); IPR013805 (G3DSA:3.90.20.GENE3D); mobidb-lite (MOBIDB_LITE); mobidb-lite (MOBIDB_LITE); IPR000740 (PROSITE_PATTERNS); IPR000740 (HAMAP); IPR000740 (CDD); IPR013805 (SUPERFAMILY); IPR009012 (SUPERFAMILY)	P:GO:0006457; F:GO:0000774; F:GO:0042803; F:GO:0051087	P:protein folding; F:adenyl-nucleotide exchange factor activity; F:protein homodimerization activity; F:chaperone binding
pgpauas00689	membrane steroid-binding protein 2-like	177	C:GO:0016021	C:integral component of membrane			IPR001199 (SMART); IPR001199 (PFAM); IPR036400 (G3DSA:3.10.120.GENE3D); IPR036400 (SUPERFAMILY)	no GO terms	no GO terms
pgpauas00690	protein PLANT CADMIUM RESISTANCE 10	134	C:GO:0016021	C:integral component of membrane			IPR006461 (PFAM); IPR006461 (TIGRFAM)	no GO terms	no GO terms
pgpauas00691	tropinone reductase-like 1	277	F:GO:0016491	F:oxidoreductase activity	EC:1	Oxidoreductases	IPR002347 (PRINTS); IPR002347 (PRINTS); PF13561 (PFAM); G3DSA:3.40.50.720 (GENE3D); IPR020904 (PROSITE_PATTERNS); IPR036291 (SUPERFAMILY)	F:GO:0016491	F:oxidoreductase activity
pgpauas00692	14 kDa zinc-binding protein	150	P:GO:0006790; P:GO:0009150; F:GO:0047627; C:GO:0005737	P:sulfur compound metabolic process; P:purine ribonucleotide metabolic process; F:adenylylsulfatase activity; C:cytoplasm	EC:3.6.2.1	Adenylylsulfatase	IPR001310 (PRINTS); IPR001310 (PFAM); IPR036265 (G3DSA:3.30.428.GENE3D); IPR019808 (PROSITE_PATTERNS); IPR011146 (PROSITE_PROFILES); cd01276 (CDD); IPR036265 (SUPERFAMILY)	F:GO:0003824	F:catalytic activity
pgpauas00693	ABSCISIC ACID-INSENSITIVE 5-like protein 2	337	P:GO:0045893; F:GO:0003700	P:positive regulation of transcription, DNA-templated; F:DNA-binding transcription factor activity			Coil (COILS); IPR001630 (PRINTS); IPR004827 (SMART); G3DSA:1.20.5.170 (GENE3D); IPR004827 (PFAM); mobidb-lite (MOBIDB_LITE); mobidb-lite (MOBIDB_LITE); mobidb-lite (MOBIDB_LITE); IPR004827 (PROSITE_PATTERNS); IPR004827 (PROSITE_PROFILES); cd14707 (CDD); SSF57959 (SUPERFAMILY)	P:GO:0006355; F:GO:0003677; F:GO:0003700; C:GO:0005634	P:regulation of transcription, DNA-templated; F:DNA binding; F:DNA-binding transcription factor activity; C:nucleus
pgpauas00694	protein ZINC INDUCED FACILITATOR-LIKE 1 isoform X1	409	P:GO:0055085; F:GO:0022857; C:GO:0016021	P:transmembrane transport; F:transmembrane transporter activity; C:integral component of membrane	EC:7	Translocases	IPR001958 (PRINTS); IPR011701 (PFAM); G3DSA:1.20.1250.20 (GENE3D); cd17330 (CDD); IPR036259 (SUPERFAMILY)	P:GO:0055085; F:GO:0022857	P:transmembrane transport; F:transmembrane transporter activity
pgpauas00695	uncharacterized protein LOC115683333 isoform X3	230	C:GO:0005802	C:trans-Golgi network			IPR014710 (G3DSA:2.60.120.GENE3D); IPR011051 (SUPERFAMILY)	no GO terms	no GO terms
pgpauas00696	PREDICTED: uncharacterized protein LOC104425418 isoform X1	400					mobidb-lite (MOBIDB_LITE); mobidb-lite (MOBIDB_LITE); mobidb-lite (MOBIDB_LITE); mobidb-lite (MOBIDB_LITE)	no GO terms	no GO terms
pgpauas00697	uncharacterized protein LOC115737617	698					G3DSA:1.10.510.10 (GENE3D); mobidb-lite (MOBIDB_LITE); mobidb-lite (MOBIDB_LITE); IPR011009 (SUPERFAMILY)	no GO terms	no GO terms
pgpauas00698	probable protein S-acyltransferase 4 isoform X3	386	F:GO:0016409; C:GO:0016020	F:palmitoyltransferase activity; C:membrane	EC:2.3.1	Acyltransferases	IPR001594 (PFAM); PS50216 (PROSITE_PROFILES)	F:GO:0016409	F:palmitoyltransferase activity
pgpauas00699	probable protein S-acyltransferase 4 isoform X2	371	F:GO:0016746	F:acyltransferase activity	EC:2.3	Acyltransferases	IPR001594 (PFAM); mobidb-lite (MOBIDB_LITE); mobidb-lite (MOBIDB_LITE); PS50216 (PROSITE_PROFILES)	F:GO:0016409	F:palmitoyltransferase activity
pgpauas00700	alpha-L-arabinofuranosidase 1	743	P:GO:0046373; F:GO:0046556	P:L-arabinose metabolic process; F:alpha-L-arabinofuranosidase activity	EC:3.2.1.55	Non-reducing end alpha-L-arabinofuranosidase	IPR010720 (SMART); IPR008979 (G3DSA:2.60.120.GENE3D); IPR013780 (G3DSA:2.60.40.GENE3D); G3DSA:3.20.20.80 (GENE3D); IPR010720 (PFAM); mobidb-lite (MOBIDB_LITE); IPR008979 (SUPERFAMILY); IPR017853 (SUPERFAMILY)	P:GO:0046373; F:GO:0046556	P:L-arabinose metabolic process; F:alpha-L-arabinofuranosidase activity
pgpauas00701	aladin isoform X1	334					IPR015943 (G3DSA:2.130.10.GENE3D); IPR001680 (PROSITE_PROFILES); SSF82171 (SUPERFAMILY)	F:GO:0005515	F:protein binding
pgpauas00702	protein sym-1	162	C:GO:0005737; C:GO:0016021	C:cytoplasm; C:integral component of membrane			no IPS match	no IPS match	no IPS match
pgpauas00703	mitochondrial import inner membrane translocase subunit Tim9	93					IPR004217 (PFAM); IPR035427 (G3DSA:1.10.287.GENE3D); IPR035427 (SUPERFAMILY)	no GO terms	no GO terms
pgpauas00704	probable E3 ubiquitin-protein ligase RHC1A	341	P:GO:0016567; F:GO:0061630	P:protein ubiquitination; F:ubiquitin protein ligase activity	EC:2	Transferases	IPR001841 (SMART); IPR039525 (PFAM); IPR001841 (PFAM); IPR013083 (G3DSA:3.30.40.GENE3D); mobidb-lite (MOBIDB_LITE); mobidb-lite (MOBIDB_LITE); IPR001841 (PROSITE_PROFILES); cd16667 (CDD); SSF57850 (SUPERFAMILY)	F:GO:0061630	F:ubiquitin protein ligase activity
pgpauas00705	transcription elongation factor SPT6 homolog	1665	P:GO:0006414; P:GO:0032968; P:GO:0034728; P:GO:0042789; P:GO:0050684; P:GO:0070827; F:GO:0003677; F:GO:0003746; F:GO:0031491; F:GO:0042393; C:GO:0008023; C:GO:0035327	P:translational elongation; P:positive regulation of transcription elongation from RNA polymerase II promoter; P:nucleosome organization; P:mRNA transcription by RNA polymerase II; P:regulation of mRNA processing; P:chromatin maintenance; F:DNA binding; F:translation elongation factor activity; F:nucleosome binding; F:histone binding; C:transcription elongation factor complex; C:transcriptionally active chromatin			Coil (COILS); Coil (COILS); IPR006641 (SMART); IPR022967 (SMART); IPR032706 (PFAM); G3DSA:1.10.150.850 (GENE3D); IPR036860 (G3DSA:3.30.505.GENE3D); IPR023323 (G3DSA:1.10.3500.GENE3D); IPR037027 (G3DSA:3.30.420.GENE3D); IPR035420 (PFAM); IPR041692 (PFAM); IPR017072 (PIRSF); IPR036860 (G3DSA:3.30.505.GENE3D); IPR042066 (G3DSA:1.10.10.GENE3D); IPR028231 (PFAM); G3DSA:2.40.50.140 (GENE3D); IPR023319 (G3DSA:1.10.10.GENE3D); mobidb-lite (MOBIDB_LITE); mobidb-lite (MOBIDB_LITE); mobidb-lite (MOBIDB_LITE); mobidb-lite (MOBIDB_LITE); mobidb-lite (MOBIDB_LITE); mobidb-lite (MOBIDB_LITE); mobidb-lite (MOBIDB_LITE); mobidb-lite (MOBIDB_LITE); mobidb-lite (MOBIDB_LITE); IPR003029 (PROSITE_PROFILES); IPR035019 (CDD); IPR035018 (CDD); IPR036860 (SUPERFAMILY); SSF158832 (SUPERFAMILY); IPR010994 (SUPERFAMILY); IPR012337 (SUPERFAMILY); IPR012340 (SUPERFAMILY); IPR010994 (SUPERFAMILY); IPR036860 (SUPERFAMILY)	P:GO:0006139; P:GO:0032968; F:GO:0003676	P:nucleobase-containing compound metabolic process; P:positive regulation of transcription elongation from RNA polymerase II promoter; F:nucleic acid binding
pgpauas00706	E3 ubiquitin-protein ligase arkadia	564	C:GO:0016021	C:integral component of membrane			mobidb-lite (MOBIDB_LITE); mobidb-lite (MOBIDB_LITE)	no GO terms	no GO terms
pgpauas00707	4-alpha-glucanotransferase DPE2 isoform X2	728	P:GO:0005977; F:GO:0004134; F:GO:0102500; F:GO:2001070	P:glycogen metabolic process; F:4-alpha-glucanotransferase activity; F:beta-maltose 4-alpha-glucanotransferase activity; F:starch binding	EC:2.4.1.25	4-alpha-glucanotransferase	IPR002044 (SMART); G3DSA:3.20.20.80 (GENE3D); IPR003385 (PFAM); IPR013783 (G3DSA:2.60.40.GENE3D); G3DSA:3.20.20.80 (GENE3D); IPR002044 (PFAM); IPR002044 (PROSITE_PROFILES); IPR034840 (CDD); IPR017853 (SUPERFAMILY); IPR013784 (SUPERFAMILY); IPR013784 (SUPERFAMILY)	P:GO:0005975; F:GO:0004134; F:GO:0030246; F:GO:2001070	P:carbohydrate metabolic process; F:4-alpha-glucanotransferase activity; F:carbohydrate binding; F:starch binding
pgpauas00708	phosphatidylinositol 4-kinase gamma 8-like	577	P:GO:0046854; F:GO:0004430	P:phosphatidylinositol phosphate biosynthetic process; F:1-phosphatidylinositol 4-kinase activity	EC:2.7.1.67	1-phosphatidylinositol 4-kinase	IPR000403 (PFAM)	no GO terms	no GO terms
pgpauas00709	probable mediator of RNA polymerase II transcription subunit 26b	283	C:GO:0005634	C:nucleus			IPR035441 (G3DSA:1.20.930.GENE3D); mobidb-lite (MOBIDB_LITE); mobidb-lite (MOBIDB_LITE); mobidb-lite (MOBIDB_LITE)	no GO terms	no GO terms
pgpauas00710	protein kinase and PP2C-like domain-containing protein isoform X1	504	P:GO:0006468; P:GO:0006470; F:GO:0004672; F:GO:0004722; F:GO:0005524	P:protein phosphorylation; P:protein dephosphorylation; F:protein kinase activity; F:protein serine/threonine phosphatase activity; F:ATP binding	EC:2.7.1; EC:3.1.3.16	Transferring phosphorus-containing groups; Protein-serine/threonine phosphatase	IPR000719 (SMART); IPR001932 (SMART); IPR001932 (SMART); IPR000719 (PFAM); G3DSA:1.10.510.10 (GENE3D); IPR001932 (PFAM); G3DSA:3.30.200.20 (GENE3D); IPR036457 (G3DSA:3.60.40.GENE3D); IPR008271 (PROSITE_PATTERNS); IPR000719 (PROSITE_PROFILES); IPR001932 (PROSITE_PROFILES); IPR001932 (CDD); IPR036457 (SUPERFAMILY); IPR011009 (SUPERFAMILY)	P:GO:0006468; F:GO:0003824; F:GO:0004672; F:GO:0005524	P:protein phosphorylation; F:catalytic activity; F:protein kinase activity; F:ATP binding
pgpauas00711	psbP domain-containing protein 6, chloroplastic	282	P:GO:0015979; F:GO:0005509; C:GO:0009654; C:GO:0019898	P:photosynthesis; F:calcium ion binding; C:photosystem II oxygen evolving complex; C:extrinsic component of membrane			IPR002683 (PFAM); IPR016123 (G3DSA:3.40.1000.GENE3D); cd17250 (CDD); IPR016123 (SUPERFAMILY)	P:GO:0015979; F:GO:0005509; C:GO:0009523; C:GO:0009654; C:GO:0019898	P:photosynthesis; F:calcium ion binding; C:photosystem II; C:photosystem II oxygen evolving complex; C:extrinsic component of membrane
pgpauas00712	calmodulin-interacting protein 111 isoform X1	1004	F:GO:0005524; C:GO:0009507	F:ATP binding; C:chloroplast			IPR003593 (SMART); IPR041569 (PFAM); G3DSA:1.10.8.60 (GENE3D); IPR003959 (PFAM); G3DSA:3.40.50.300 (GENE3D); G3DSA:3.40.50.300 (GENE3D); G3DSA:1.10.8.60 (GENE3D); mobidb-lite (MOBIDB_LITE); cd00009 (CDD); cd00009 (CDD); IPR027417 (SUPERFAMILY); IPR027417 (SUPERFAMILY)	F:GO:0005524	F:ATP binding
pgpauas00713	G2/mitotic-specific cyclin S13-7-like isoform X1	473	P:GO:0000079; P:GO:0044772; P:GO:0051301; F:GO:0016538; C:GO:0000307; C:GO:0005737	P:regulation of cyclin-dependent protein serine/threonine kinase activity; P:mitotic cell cycle phase transition; P:cell division; F:cyclin-dependent protein serine/threonine kinase regulator activity; C:cyclin-dependent protein kinase holoenzyme complex; C:cytoplasm	EC:2.7.1	Transferring phosphorus-containing groups	IPR004367 (SMART); IPR013763 (SMART); G3DSA:1.10.472.10 (GENE3D); IPR004367 (PFAM); G3DSA:1.10.472.10 (GENE3D); IPR006671 (PFAM); IPR039361 (PIRSF); mobidb-lite (MOBIDB_LITE); mobidb-lite (MOBIDB_LITE); mobidb-lite (MOBIDB_LITE); IPR006671 (PROSITE_PATTERNS); IPR013763 (CDD); IPR013763 (CDD); IPR036915 (SUPERFAMILY); IPR036915 (SUPERFAMILY)	C:GO:0042025	C:host cell nucleus
pgpauas00714	probable mediator of RNA polymerase II transcription subunit 26a	273					IPR003617 (SMART); IPR035441 (G3DSA:1.20.930.GENE3D); IPR017923 (PFAM); mobidb-lite (MOBIDB_LITE); mobidb-lite (MOBIDB_LITE); IPR017923 (PROSITE_PROFILES); cd00183 (CDD); IPR035441 (SUPERFAMILY)	C:GO:0005634	C:nucleus
pgpauas00715	stomatal closure-related actin-binding protein 3	492	P:GO:0007015; P:GO:0010119; F:GO:0003779	P:actin filament organization; P:regulation of stomatal movement; F:actin binding			Coil (COILS); Coil (COILS); IPR041144 (PFAM); IPR032009 (PFAM); IPR032012 (PFAM); G3DSA:2.60.40.2700 (GENE3D); G3DSA:2.30.29.140 (GENE3D); G3DSA:1.20.5.440 (GENE3D); PF16709 (PFAM)	F:GO:0003779	F:actin binding
pgpauas00716	tubulin beta-3 chain	204	P:GO:0007010; P:GO:0007017; P:GO:0030030; F:GO:0003924; F:GO:0005200; F:GO:0005525; C:GO:0005737; C:GO:0005814; C:GO:0005874; C:GO:0042995	P:cytoskeleton organization; P:microtubule-based process; P:cell projection organization; F:GTPase activity; F:structural constituent of cytoskeleton; F:GTP binding; C:cytoplasm; C:centriole; C:microtubule; C:cell projection	EC:3.6.1	Acting on acid anhydrides	IPR003008 (SMART); IPR036525 (G3DSA:3.40.50.GENE3D); IPR036525 (G3DSA:3.40.50.GENE3D); IPR003008 (PFAM); IPR017975 (PROSITE_PATTERNS); IPR036525 (SUPERFAMILY)	P:GO:0007017; F:GO:0003924; F:GO:0005525; C:GO:0005874	P:microtubule-based process; F:GTPase activity; F:GTP binding; C:microtubule
pgpauas00717	probable mediator of RNA polymerase II transcription subunit 26b	376	C:GO:0005634	C:nucleus			IPR035441 (G3DSA:1.20.930.GENE3D); IPR017923 (PFAM); mobidb-lite (MOBIDB_LITE); mobidb-lite (MOBIDB_LITE); mobidb-lite (MOBIDB_LITE); IPR017923 (PROSITE_PROFILES); cd00183 (CDD); IPR035441 (SUPERFAMILY)	C:GO:0005634	C:nucleus
pgpauas00718	probable mediator of RNA polymerase II transcription subunit 26b	75					mobidb-lite (MOBIDB_LITE); mobidb-lite (MOBIDB_LITE); mobidb-lite (MOBIDB_LITE)	no GO terms	no GO terms
pgpauas00719	probable mediator of RNA polymerase II transcription subunit 26b	172	C:GO:0005634	C:nucleus			mobidb-lite (MOBIDB_LITE); mobidb-lite (MOBIDB_LITE); IPR035441 (SUPERFAMILY)	no GO terms	no GO terms
pgpauas00720	probable mediator of RNA polymerase II transcription subunit 26b	277	C:GO:0005634	C:nucleus			IPR003617 (SMART); IPR017923 (PFAM); IPR035441 (G3DSA:1.20.930.GENE3D); IPR017923 (PROSITE_PROFILES); cd00183 (CDD); IPR035441 (SUPERFAMILY)	C:GO:0005634	C:nucleus
pgpauas00721	putative SWI/SNF-related matrix-associated actin-dependent regulator of chromatin subfamily A member 3-like 1 isoform X1	893	F:GO:0003676; F:GO:0005524; F:GO:0008270; F:GO:0016818; F:GO:0070615	F:nucleic acid binding; F:ATP binding; F:zinc ion binding; F:hydrolase activity, acting on acid anhydrides, in phosphorus-containing anhydrides; F:nucleosome-dependent ATPase activity	EC:3.6.1	Acting on acid anhydrides	Coil (COILS); Coil (COILS); IPR014001 (SMART); IPR001650 (SMART); IPR014905 (SMART); IPR001841 (SMART); IPR038718 (G3DSA:3.40.50.GENE3D); IPR038718 (G3DSA:3.40.50.GENE3D); IPR001650 (PFAM); IPR000330 (PFAM); IPR013083 (G3DSA:3.30.40.GENE3D); IPR014905 (PFAM); G3DSA:3.30.70.2330 (GENE3D); PF13920 (PFAM); mobidb-lite (MOBIDB_LITE); mobidb-lite (MOBIDB_LITE); mobidb-lite (MOBIDB_LITE); IPR017907 (PROSITE_PATTERNS); IPR014001 (PROSITE_PROFILES); IPR001650 (PROSITE_PROFILES); IPR001841 (PROSITE_PROFILES); cd18071 (CDD); cd18793 (CDD); IPR027417 (SUPERFAMILY); SSF57850 (SUPERFAMILY); IPR027417 (SUPERFAMILY)	F:GO:0003676; F:GO:0005524; F:GO:0008270; F:GO:0016818	F:nucleic acid binding; F:ATP binding; F:zinc ion binding; F:hydrolase activity, acting on acid anhydrides, in phosphorus-containing anhydrides
pgpauas00722	mitotic-spindle organizing protein 1B-like isoform X1	69	P:GO:0033566; P:GO:0051415; P:GO:0090307; C:GO:0000931; C:GO:0005819; C:GO:0031021	P:gamma-tubulin complex localization; P:microtubule nucleation by interphase microtubule organizing center; P:mitotic spindle assembly; C:gamma-tubulin large complex; C:spindle; C:interphase microtubule organizing center			IPR022214 (PFAM)	P:GO:0033566; C:GO:0000931	P:gamma-tubulin complex localization; C:gamma-tubulin large complex
pgpauas00723	CDPK-related kinase 1-like isoform X1	548	P:GO:0018105; P:GO:0035556; P:GO:0046777; F:GO:0004683; F:GO:0005509; F:GO:0005516; F:GO:0005524	P:peptidyl-serine phosphorylation; P:intracellular signal transduction; P:protein autophosphorylation; F:calmodulin-dependent protein kinase activity; F:calcium ion binding; F:calmodulin binding; F:ATP binding	EC:2.7.11.17	Calcium/calmodulin-dependent protein kinase	IPR000719 (SMART); IPR000719 (PFAM); G3DSA:3.30.200.20 (GENE3D); G3DSA:1.10.510.10 (GENE3D); G3DSA:1.10.238.10 (GENE3D); mobidb-lite (MOBIDB_LITE); mobidb-lite (MOBIDB_LITE); mobidb-lite (MOBIDB_LITE); IPR008271 (PROSITE_PATTERNS); IPR017441 (PROSITE_PATTERNS); IPR000719 (PROSITE_PROFILES); cd05117 (CDD); IPR011009 (SUPERFAMILY); IPR011992 (SUPERFAMILY)	P:GO:0006468; F:GO:0004672; F:GO:0005524	P:protein phosphorylation; F:protein kinase activity; F:ATP binding
pgpauas00724	uncharacterized protein LOC115737786	349	P:GO:0006004; F:GO:0016740	P:fucose metabolic process; F:transferase activity	EC:2	Transferases	no IPS match	no IPS match	no IPS match
pgpauas00725	pentatricopeptide repeat-containing protein At1g80270, mitochondrial-like	551					IPR002885 (PFAM); IPR002885 (PFAM); IPR002885 (TIGRFAM); IPR011990 (G3DSA:1.25.40.GENE3D); IPR011990 (G3DSA:1.25.40.GENE3D); mobidb-lite (MOBIDB_LITE); IPR002885 (PROSITE_PROFILES); IPR002885 (PROSITE_PROFILES); IPR002885 (PROSITE_PROFILES); IPR002885 (PROSITE_PROFILES); IPR002885 (PROSITE_PROFILES)	F:GO:0005515	F:protein binding
pgpauas00726	transcription factor TGA2.3-like isoform X4	486					Coil (COILS); IPR004827 (SMART); G3DSA:1.20.5.170 (GENE3D); IPR025422 (PFAM); IPR004827 (PFAM); mobidb-lite (MOBIDB_LITE); mobidb-lite (MOBIDB_LITE); mobidb-lite (MOBIDB_LITE); IPR004827 (PROSITE_PATTERNS); IPR004827 (PROSITE_PROFILES); IPR025422 (PROSITE_PROFILES); cd14708 (CDD); SSF57959 (SUPERFAMILY)	P:GO:0006351; P:GO:0006355; F:GO:0003700; F:GO:0043565	P:transcription, DNA-templated; P:regulation of transcription, DNA-templated; F:DNA-binding transcription factor activity; F:sequence-specific DNA binding
pgpauas00727	---NA---	113					no IPS match	no IPS match	no IPS match
pgpauas00728	two-component response regulator ORR9-like isoform X1	235	P:GO:0000160	P:phosphorelay signal transduction system			Coil (COILS); IPR001789 (SMART); IPR001789 (PFAM); G3DSA:3.40.50.2300 (GENE3D); mobidb-lite (MOBIDB_LITE); mobidb-lite (MOBIDB_LITE); mobidb-lite (MOBIDB_LITE); mobidb-lite (MOBIDB_LITE); IPR001789 (PROSITE_PROFILES); IPR001789 (CDD); IPR011006 (SUPERFAMILY)	P:GO:0000160	P:phosphorelay signal transduction system
pgpauas00729	pyruvate kinase 1, cytosolic-like isoform X1	527	P:GO:0006096; F:GO:0000287; F:GO:0004743; F:GO:0005524; F:GO:0016301; F:GO:0030955; C:GO:0005737	P:glycolytic process; F:magnesium ion binding; F:pyruvate kinase activity; F:ATP binding; F:kinase activity; F:potassium ion binding; C:cytoplasm	EC:2.7.1.40	Pyruvate kinase	IPR001697 (PRINTS); IPR040442 (G3DSA:3.20.20.GENE3D); IPR001697 (TIGRFAM); IPR015793 (PFAM); IPR036918 (G3DSA:3.40.1380.GENE3D); IPR015795 (PFAM); IPR015806 (G3DSA:2.40.33.GENE3D); IPR015813 (SUPERFAMILY); IPR011037 (SUPERFAMILY); IPR036918 (SUPERFAMILY)	P:GO:0006096; F:GO:0000287; F:GO:0003824; F:GO:0004743; F:GO:0030955	P:glycolytic process; F:magnesium ion binding; F:catalytic activity; F:pyruvate kinase activity; F:potassium ion binding
pgpauas00730	DNA-directed RNA polymerase V subunit 5A	304	P:GO:0006351; F:GO:0003677; F:GO:0003899	P:transcription, DNA-templated; F:DNA binding; F:DNA-directed 5'-3' RNA polymerase activity	EC:2.7.7.6	DNA-directed RNA polymerase	IPR036710 (G3DSA:3.40.1340.GENE3D); IPR000783 (PFAM); IPR005571 (PFAM); IPR035913 (G3DSA:3.90.940.GENE3D); IPR035913 (SUPERFAMILY); IPR036710 (SUPERFAMILY)	P:GO:0006351; F:GO:0003677; F:GO:0003899; C:GO:0042025	P:transcription, DNA-templated; F:DNA binding; F:DNA-directed 5'-3' RNA polymerase activity; C:host cell nucleus
pgpauas00731	probable mediator of RNA polymerase II transcription subunit 26a	334					IPR003617 (SMART); IPR035441 (G3DSA:1.20.930.GENE3D); IPR017923 (PFAM); mobidb-lite (MOBIDB_LITE); IPR017923 (PROSITE_PROFILES); cd00183 (CDD); IPR035441 (SUPERFAMILY)	C:GO:0005634	C:nucleus
pgpauas00732	pentatricopeptide repeat-containing protein At2g35030, mitochondrial	550					IPR002885 (TIGRFAM); IPR002885 (PFAM); IPR011990 (G3DSA:1.25.40.GENE3D); IPR011990 (G3DSA:1.25.40.GENE3D); IPR002885 (PFAM); IPR002885 (PROSITE_PROFILES); IPR002885 (PROSITE_PROFILES); IPR002885 (PROSITE_PROFILES); IPR002885 (PROSITE_PROFILES); IPR002885 (PROSITE_PROFILES); IPR002885 (PROSITE_PROFILES); IPR002885 (PROSITE_PROFILES); IPR002885 (PROSITE_PROFILES); IPR002885 (PROSITE_PROFILES); IPR002885 (PROSITE_PROFILES); IPR011990 (SUPERFAMILY)	F:GO:0005515	F:protein binding
pgpauas00733	mitochondrial fission 1 protein A	167	P:GO:0000266; P:GO:0000422; P:GO:0016559; C:GO:0005779; C:GO:0031307	P:mitochondrial fission; P:autophagy of mitochondrion; P:peroxisome fission; C:integral component of peroxisomal membrane; C:integral component of mitochondrial outer membrane			IPR016543 (PIRSF); IPR028058 (PFAM); IPR011990 (G3DSA:1.25.40.GENE3D); IPR028061 (PFAM); IPR019734 (PROSITE_PROFILES); IPR013026 (PROSITE_PROFILES); IPR033745 (CDD); IPR011990 (SUPERFAMILY)	P:GO:0000266; F:GO:0005515	P:mitochondrial fission; F:protein binding
pgpauas00734	GPN-loop GTPase QQT2 isoform X1	410	F:GO:0003924; F:GO:0005525	F:GTPase activity; F:GTP binding	EC:3.6.1	Acting on acid anhydrides	Coil (COILS); Coil (COILS); IPR004130 (PFAM); G3DSA:3.40.50.300 (GENE3D); mobidb-lite (MOBIDB_LITE); mobidb-lite (MOBIDB_LITE); mobidb-lite (MOBIDB_LITE); mobidb-lite (MOBIDB_LITE); cd17870 (CDD); IPR027417 (SUPERFAMILY)	no GO terms	no GO terms
pgpauas00735	putative methyltransferase DDB_G0268948	297	P:GO:0032259; F:GO:0008168	P:methylation; F:methyltransferase activity	EC:2.1.1	Transferring one-carbon groups	IPR013216 (PFAM); G3DSA:1.10.10.2560 (GENE3D); G3DSA:3.40.50.150 (GENE3D); mobidb-lite (MOBIDB_LITE); cd02440 (CDD); IPR029063 (SUPERFAMILY)	F:GO:0008168	F:methyltransferase activity
pgpauas00736	pyrroline-5-carboxylate reductase	271	P:GO:0055129; F:GO:0004735	P:L-proline biosynthetic process; F:pyrroline-5-carboxylate reductase activity	EC:1.5.1.2	Pyrroline-5-carboxylate reductase	IPR000304 (PIRSF); G3DSA:1.10.3730.10 (GENE3D); G3DSA:3.40.50.720 (GENE3D); IPR029036 (PFAM); IPR028939 (PFAM); IPR000304 (TIGRFAM); IPR000304 (PROSITE_PATTERNS); IPR000304 (HAMAP); IPR036291 (SUPERFAMILY); IPR008927 (SUPERFAMILY)	P:GO:0006561; P:GO:0055114; F:GO:0004735	P:proline biosynthetic process; P:obsolete oxidation-reduction process; F:pyrroline-5-carboxylate reductase activity
pgpauas00737	hypothetical protein EUGRSUZ_K01615	81	C:GO:0005886	C:plasma membrane			mobidb-lite (MOBIDB_LITE); mobidb-lite (MOBIDB_LITE)	no GO terms	no GO terms
pgpauas00738	nuclear intron maturase 3, mitochondrial	771					Coil (COILS); Coil (COILS); IPR000477 (PFAM); IPR024937 (PFAM); cd01651 (CDD)	P:GO:0006397	P:mRNA processing
pgpauas00739	triacylglycerol lipase SDP1	815	P:GO:0016042; F:GO:0004806	P:lipid catabolic process; F:triglyceride lipase activity	EC:3.1.1.1; EC:3.1.1.3	Carboxylesterase; Triacylglycerol lipase	IPR002641 (PFAM); IPR021771 (PFAM); G3DSA:3.40.1090.10 (GENE3D); mobidb-lite (MOBIDB_LITE); mobidb-lite (MOBIDB_LITE); mobidb-lite (MOBIDB_LITE); mobidb-lite (MOBIDB_LITE); mobidb-lite (MOBIDB_LITE); mobidb-lite (MOBIDB_LITE); IPR002641 (PROSITE_PROFILES); cd07231 (CDD); IPR016035 (SUPERFAMILY)	P:GO:0006629; F:GO:0004806	P:lipid metabolic process; F:triglyceride lipase activity
pgpauas00740	calmodulin binding protein PICBP isoform X3	70					mobidb-lite (MOBIDB_LITE)	no GO terms	no GO terms
pgpauas00741	calmodulin binding protein PICBP isoform X1	64	F:GO:0005516; C:GO:0005886	F:calmodulin binding; C:plasma membrane			no IPS match	no IPS match	no IPS match
pgpauas00742	peptide chain release factor PrfB3, chloroplastic isoform X1	124	P:GO:0006415	P:translational termination			G3DSA:1.20.58.410 (GENE3D); SSF75620 (SUPERFAMILY)	no GO terms	no GO terms
pgpauas00743	DNA-(apurinic or apyrimidinic site) lyase, chloroplastic isoform X2	533					IPR003034 (SMART); IPR005135 (PFAM); TIGR00195 (TIGRFAM); IPR036691 (G3DSA:3.60.10.GENE3D); IPR004808 (TIGRFAM); IPR036361 (G3DSA:1.10.720.GENE3D); mobidb-lite (MOBIDB_LITE); IPR020847 (PROSITE_PATTERNS); IPR003034 (PROSITE_PROFILES); IPR004808 (PROSITE_PROFILES); cd09087 (CDD); IPR036691 (SUPERFAMILY); IPR036361 (SUPERFAMILY)	P:GO:0006281; F:GO:0003677; F:GO:0004518; F:GO:0004519	P:DNA repair; F:DNA binding; F:nuclease activity; F:endonuclease activity
pgpauas00744	uncharacterized protein LOC115737651 isoform X2	116					no IPS match	no IPS match	no IPS match
pgpauas00745	uncharacterized protein LOC115737650	421					mobidb-lite (MOBIDB_LITE)	no GO terms	no GO terms
pgpauas00746	protein IQ-DOMAIN 14	418					IPR000048 (SMART); IPR000048 (PFAM); IPR025064 (PFAM); mobidb-lite (MOBIDB_LITE); mobidb-lite (MOBIDB_LITE); mobidb-lite (MOBIDB_LITE); IPR000048 (PROSITE_PROFILES)	F:GO:0005515	F:protein binding
pgpauas00747	protein EMSY-LIKE 1-like isoform X1	386	P:GO:0050832	P:defense response to fungus			Coil (COILS); Coil (COILS); IPR005491 (SMART); IPR014002 (SMART); IPR005491 (PFAM); IPR036142 (G3DSA:1.10.1240.GENE3D); mobidb-lite (MOBIDB_LITE); mobidb-lite (MOBIDB_LITE); mobidb-lite (MOBIDB_LITE); mobidb-lite (MOBIDB_LITE); mobidb-lite (MOBIDB_LITE); IPR005491 (PROSITE_PROFILES); IPR036142 (SUPERFAMILY); SSF63748 (SUPERFAMILY)	no GO terms	no GO terms
pgpauas00748	protein PHOTOPERIOD-INDEPENDENT EARLY FLOWERING 1 isoform X1	2004					Coil (COILS); Coil (COILS); IPR014001 (SMART); IPR014012 (SMART); IPR001650 (SMART); IPR014012 (PFAM); IPR001650 (PFAM); IPR000330 (PFAM); G3DSA:1.10.10.60 (GENE3D); IPR038718 (G3DSA:3.40.50.GENE3D); G3DSA:3.40.50.300 (GENE3D); mobidb-lite (MOBIDB_LITE); mobidb-lite (MOBIDB_LITE); mobidb-lite (MOBIDB_LITE); mobidb-lite (MOBIDB_LITE); mobidb-lite (MOBIDB_LITE); mobidb-lite (MOBIDB_LITE); mobidb-lite (MOBIDB_LITE); mobidb-lite (MOBIDB_LITE); mobidb-lite (MOBIDB_LITE); mobidb-lite (MOBIDB_LITE); mobidb-lite (MOBIDB_LITE); mobidb-lite (MOBIDB_LITE); IPR001650 (PROSITE_PROFILES); IPR017877 (PROSITE_PROFILES); IPR014012 (PROSITE_PROFILES); IPR014001 (PROSITE_PROFILES); cd18793 (CDD); cd18003 (CDD); IPR027417 (SUPERFAMILY); IPR027417 (SUPERFAMILY)	F:GO:0005524	F:ATP binding
pgpauas00749	zinc finger CCCH domain-containing protein 14	304	P:GO:0010468; F:GO:0003677; F:GO:0003729; F:GO:0046872; C:GO:0005737	P:regulation of gene expression; F:DNA binding; F:mRNA binding; F:metal ion binding; C:cytoplasm			IPR000571 (SMART); IPR004087 (SMART); IPR000571 (PFAM); IPR036612 (G3DSA:3.30.1370.GENE3D); G3DSA:4.10.1000.10 (GENE3D); IPR004088 (PFAM); mobidb-lite (MOBIDB_LITE); IPR000571 (PROSITE_PROFILES); IPR000571 (PROSITE_PROFILES); IPR000571 (PROSITE_PROFILES); PS50084 (PROSITE_PROFILES); cd00105 (CDD); IPR036855 (SUPERFAMILY); IPR036855 (SUPERFAMILY); IPR036612 (SUPERFAMILY)	F:GO:0003676; F:GO:0003723; F:GO:0046872	F:nucleic acid binding; F:RNA binding; F:metal ion binding
pgpauas00750	18 kDa seed maturation protein	204	P:GO:0009793	P:embryo development ending in seed dormancy			Coil (COILS); IPR005513 (PFAM); mobidb-lite (MOBIDB_LITE); mobidb-lite (MOBIDB_LITE); mobidb-lite (MOBIDB_LITE); mobidb-lite (MOBIDB_LITE); mobidb-lite (MOBIDB_LITE); mobidb-lite (MOBIDB_LITE)	P:GO:0009793	P:embryo development ending in seed dormancy
pgpauas00751	DNA polymerase delta small subunit isoform X2	437	P:GO:0006271; F:GO:0003677; C:GO:0043625	P:DNA strand elongation involved in DNA replication; F:DNA binding; C:delta DNA polymerase complex			G3DSA:3.60.21.50 (GENE3D); IPR040663 (PFAM); IPR007185 (PFAM); G3DSA:2.40.50.430 (GENE3D); IPR041863 (CDD)	P:GO:0006260; F:GO:0003677; F:GO:0003887	P:DNA replication; F:DNA binding; F:DNA-directed DNA polymerase activity
pgpauas00752	tubulin-folding cofactor E	553	P:GO:0000226; P:GO:0007021; P:GO:0007023; P:GO:0009793; F:GO:0043014; C:GO:0009507	P:microtubule cytoskeleton organization; P:tubulin complex assembly; P:post-chaperonin tubulin folding pathway; P:embryo development ending in seed dormancy; F:alpha-tubulin binding; C:chloroplast			IPR000938 (SMART); IPR000938 (PFAM); IPR032675 (G3DSA:3.80.10.GENE3D); G3DSA:3.10.20.90 (GENE3D); IPR032675 (G3DSA:3.80.10.GENE3D); IPR036859 (G3DSA:2.30.30.GENE3D); IPR032675 (G3DSA:3.80.10.GENE3D); mobidb-lite (MOBIDB_LITE); IPR000938 (PROSITE_PATTERNS); IPR001611 (PROSITE_PROFILES); IPR001611 (PROSITE_PROFILES); IPR001611 (PROSITE_PROFILES); IPR000938 (PROSITE_PROFILES); IPR001611 (PROSITE_PROFILES); IPR001611 (PROSITE_PROFILES); IPR001611 (PROSITE_PROFILES); IPR001611 (PROSITE_PROFILES); cd17044 (CDD); IPR036859 (SUPERFAMILY); SSF52058 (SUPERFAMILY); IPR029071 (SUPERFAMILY)	F:GO:0005515	F:protein binding
pgpauas00753	actin	377	F:GO:0005524; C:GO:0005737; C:GO:0005856	F:ATP binding; C:cytoplasm; C:cytoskeleton			IPR004000 (PRINTS); IPR004000 (SMART); G3DSA:3.30.420.40 (GENE3D); IPR004000 (PFAM); G3DSA:3.30.420.40 (GENE3D); G3DSA:3.90.640.10 (GENE3D); IPR020902 (PROSITE_PATTERNS); IPR004001 (PROSITE_PATTERNS); IPR004001 (PROSITE_PATTERNS); cd00012 (CDD); SSF53067 (SUPERFAMILY); SSF53067 (SUPERFAMILY)	no GO terms	no GO terms
pgpauas00754	uncharacterized protein LOC115737799	231					IPR001623 (PRINTS); IPR001623 (SMART); IPR036869 (G3DSA:1.10.287.GENE3D); IPR001623 (PFAM); IPR001623 (PROSITE_PROFILES); IPR001623 (CDD); IPR036869 (SUPERFAMILY)	no GO terms	no GO terms
pgpauas00755	nudix hydrolase 23, chloroplastic	318	F:GO:0016787; F:GO:0046872	F:hydrolase activity; F:metal ion binding	EC:3	Hydrolases	IPR000086 (PFAM); G3DSA:3.90.79.10 (GENE3D); G3DSA:2.20.70.10 (GENE3D); IPR029401 (PFAM); mobidb-lite (MOBIDB_LITE); IPR000086 (PROSITE_PROFILES); cd04511 (CDD); IPR015797 (SUPERFAMILY)	F:GO:0016787	F:hydrolase activity
pgpauas00756	homeobox-leucine zipper protein HOX11-like	358	P:GO:0006357; F:GO:0000976; F:GO:0000981	P:regulation of transcription by RNA polymerase II; F:transcription cis-regulatory region binding; F:DNA-binding transcription factor activity, RNA polymerase II-specific			Coil (COILS); IPR001356 (SMART); IPR003106 (SMART); IPR003106 (PFAM); IPR001356 (PFAM); G3DSA:1.10.10.60 (GENE3D); IPR006712 (PFAM); mobidb-lite (MOBIDB_LITE); mobidb-lite (MOBIDB_LITE); mobidb-lite (MOBIDB_LITE); mobidb-lite (MOBIDB_LITE); mobidb-lite (MOBIDB_LITE); IPR017970 (PROSITE_PATTERNS); IPR001356 (PROSITE_PROFILES); IPR001356 (CDD); IPR009057 (SUPERFAMILY)	P:GO:0006355; F:GO:0003677; F:GO:0003700; F:GO:0043565; C:GO:0005634	P:regulation of transcription, DNA-templated; F:DNA binding; F:DNA-binding transcription factor activity; F:sequence-specific DNA binding; C:nucleus
pgpauas00757	DNA-3-methyladenine glycosylase	308	P:GO:0006284; F:GO:0003677; F:GO:0008725; F:GO:0043916; F:GO:0052821; F:GO:0052822	P:base-excision repair; F:DNA binding; F:DNA-3-methyladenine glycosylase activity; F:DNA-7-methylguanine glycosylase activity; F:DNA-7-methyladenine glycosylase activity; F:DNA-3-methylguanine glycosylase activity	EC:3.2.2.21; EC:3.2.2.20	DNA-3-methyladenine glycosylase II; DNA-3-methyladenine glycosylase I	IPR036995 (G3DSA:3.10.300.GENE3D); IPR003180 (PFAM); IPR003180 (TIGRFAM); mobidb-lite (MOBIDB_LITE); IPR003180 (HAMAP); IPR003180 (CDD); IPR011034 (SUPERFAMILY)	P:GO:0006284; F:GO:0003677; F:GO:0003824; F:GO:0003905	P:base-excision repair; F:DNA binding; F:catalytic activity; F:alkylbase DNA N-glycosylase activity
pgpauas00758	gamma-tubulin complex component 3	852	P:GO:0000278; P:GO:0007020; P:GO:0031122; P:GO:0051225; P:GO:0051321; F:GO:0043015; F:GO:0051011; C:GO:0000922; C:GO:0000923; C:GO:0005737; C:GO:0005874; C:GO:0008275	P:mitotic cell cycle; P:microtubule nucleation; P:cytoplasmic microtubule organization; P:spindle assembly; P:meiotic cell cycle; F:gamma-tubulin binding; F:microtubule minus-end binding; C:spindle pole; C:equatorial microtubule organizing center; C:cytoplasm; C:microtubule; C:gamma-tubulin small complex			Coil (COILS); IPR041470 (PFAM); IPR042241 (G3DSA:1.20.120.GENE3D); IPR040457 (PFAM); mobidb-lite (MOBIDB_LITE)	F:GO:0043015	F:gamma-tubulin binding
pgpauas00759	probable protein kinase At2g41970 isoform X1	249					IPR020635 (SMART); G3DSA:1.10.510.10 (GENE3D); IPR001245 (PFAM); PIRSF000654 (PIRSF); G3DSA:3.30.200.20 (GENE3D); mobidb-lite (MOBIDB_LITE); IPR008266 (PROSITE_PATTERNS); IPR017441 (PROSITE_PATTERNS); IPR000719 (PROSITE_PROFILES); IPR011009 (SUPERFAMILY)	P:GO:0006468; F:GO:0004672; F:GO:0004713; F:GO:0005524	P:protein phosphorylation; F:protein kinase activity; F:protein tyrosine kinase activity; F:ATP binding
pgpauas00760	uncharacterized protein LOC115737657 isoform X1	1267					Coil (COILS); mobidb-lite (MOBIDB_LITE); mobidb-lite (MOBIDB_LITE); mobidb-lite (MOBIDB_LITE); mobidb-lite (MOBIDB_LITE); mobidb-lite (MOBIDB_LITE); mobidb-lite (MOBIDB_LITE); mobidb-lite (MOBIDB_LITE); mobidb-lite (MOBIDB_LITE); mobidb-lite (MOBIDB_LITE); mobidb-lite (MOBIDB_LITE); mobidb-lite (MOBIDB_LITE); mobidb-lite (MOBIDB_LITE)	no GO terms	no GO terms
pgpauas00761	metal tolerance protein 4-like isoform X2	421	P:GO:0006826; P:GO:0009845; P:GO:0048316; P:GO:0071421; P:GO:0097577; F:GO:0005384; C:GO:0016021; C:GO:0035618	P:iron ion transport; P:seed germination; P:seed development; P:manganese ion transmembrane transport; P:sequestering of iron ion; F:manganese ion transmembrane transporter activity; C:integral component of membrane; C:root hair	EC:7	Translocases	IPR002524 (TIGRFAM); IPR036837 (G3DSA:3.30.70.GENE3D); IPR002524 (PFAM); IPR027470 (PFAM); IPR027469 (G3DSA:1.20.1510.GENE3D); mobidb-lite (MOBIDB_LITE); IPR027469 (SUPERFAMILY); IPR036837 (SUPERFAMILY)	P:GO:0006812; P:GO:0055085; F:GO:0008324; C:GO:0016021	P:cation transport; P:transmembrane transport; F:cation transmembrane transporter activity; C:integral component of membrane
pgpauas00762	wall-associated receptor kinase-like 8	84	P:GO:0006468; P:GO:0007166; F:GO:0004674; F:GO:0005488; C:GO:0005886	P:protein phosphorylation; P:cell surface receptor signaling pathway; F:protein serine/threonine kinase activity; F:binding; C:plasma membrane	EC:2.7.1	Transferring phosphorus-containing groups	no IPS match	no IPS match	no IPS match
pgpauas00763	regulator of MON1-CCZ1 complex isoform X1	747	P:GO:0010506; C:GO:0031902; C:GO:0035658	P:regulation of autophagy; C:late endosome membrane; C:Mon1-Ccz1 complex			IPR009755 (PFAM); mobidb-lite (MOBIDB_LITE); mobidb-lite (MOBIDB_LITE); mobidb-lite (MOBIDB_LITE); mobidb-lite (MOBIDB_LITE); SSF82171 (SUPERFAMILY)	no GO terms	no GO terms
pgpauas00764	carbon catabolite repressor protein 4 homolog 1-like	603	P:GO:0000289; P:GO:0090503; F:GO:0004535; C:GO:0005737; C:GO:0030014	P:nuclear-transcribed mRNA poly(A) tail shortening; P:RNA phosphodiester bond hydrolysis, exonucleolytic; F:poly(A)-specific ribonuclease activity; C:cytoplasm; C:CCR4-NOT complex	EC:3.1.15; EC:3.1.13.4	Acting on ester bonds; Poly(A)-specific ribonuclease	IPR005135 (PFAM); IPR031615 (PFAM); IPR036691 (G3DSA:3.60.10.GENE3D); cd09097 (CDD); IPR036691 (SUPERFAMILY)	no GO terms	no GO terms
pgpauas00765	caffeic acid 3-O-methyltransferase-like	345	P:GO:0019438; P:GO:0032259; F:GO:0008171; F:GO:0008757; F:GO:0046983	P:aromatic compound biosynthetic process; P:methylation; F:O-methyltransferase activity; F:S-adenosylmethionine-dependent methyltransferase activity; F:protein dimerization activity	EC:2.1.1	Transferring one-carbon groups	IPR001077 (PFAM); IPR036388 (G3DSA:1.10.10.GENE3D); IPR016461 (PIRSF); G3DSA:3.40.50.150 (GENE3D); IPR012967 (PFAM); IPR016461 (PROSITE_PROFILES); cd02440 (CDD); IPR036390 (SUPERFAMILY); IPR029063 (SUPERFAMILY)	F:GO:0008168; F:GO:0008171; F:GO:0046983	F:methyltransferase activity; F:O-methyltransferase activity; F:protein dimerization activity
pgpauas00766	F-box protein At3g58530 isoform X2	225					IPR006553 (SMART); IPR001611 (PFAM); IPR032675 (G3DSA:3.80.10.GENE3D); SSF52047 (SUPERFAMILY)	F:GO:0005515	F:protein binding
pgpauas00767	serine/threonine-protein phosphatase PP2A-4 catalytic subunit isoform X1	313	P:GO:0006470; F:GO:0106306; F:GO:0106307	P:protein dephosphorylation; F:protein serine phosphatase activity; F:protein threonine phosphatase activity	EC:3.1.3.16	Protein-serine/threonine phosphatase	IPR006186 (PRINTS); IPR006186 (SMART); IPR029052 (G3DSA:3.60.21.GENE3D); IPR004843 (PFAM); IPR006186 (PROSITE_PATTERNS); cd07415 (CDD); SSF56300 (SUPERFAMILY)	F:GO:0016787	F:hydrolase activity
pgpauas00768	lipid phosphate phosphatase delta isoform X2	380	P:GO:0046839; F:GO:0042392; C:GO:0005789; C:GO:0016021	P:phospholipid dephosphorylation; F:sphingosine-1-phosphate phosphatase activity; C:endoplasmic reticulum membrane; C:integral component of membrane	EC:3.1.3	Acting on ester bonds	IPR000326 (SMART); IPR000326 (PFAM); G3DSA:1.20.144.10 (GENE3D); IPR036938 (SUPERFAMILY)	no GO terms	no GO terms
pgpauas00769	disease resistance protein RGA2-like isoform X1	694					Coil (COILS); Coil (COILS); PR00364 (PRINTS); G3DSA:3.40.50.300 (GENE3D); IPR032675 (G3DSA:3.80.10.GENE3D); IPR002182 (PFAM); IPR041118 (PFAM); IPR038005 (CDD); SSF52058 (SUPERFAMILY); IPR027417 (SUPERFAMILY)	F:GO:0043531	F:ADP binding
pgpauas00770	kinesin-like protein KIN-1 isoform X1	180					IPR001752 (PRINTS); IPR001752 (SMART); IPR036961 (G3DSA:3.40.850.GENE3D); IPR036961 (G3DSA:3.40.850.GENE3D); IPR001752 (PFAM); IPR019821 (PROSITE_PATTERNS); IPR001752 (PROSITE_PROFILES); IPR027417 (SUPERFAMILY)	P:GO:0007018; F:GO:0003777; F:GO:0005524; F:GO:0008017	P:microtubule-based movement; F:microtubule motor activity; F:ATP binding; F:microtubule binding
pgpauas00771	eukaryotic translation initiation factor 5A-2	49	P:GO:0006413; P:GO:0045901; P:GO:0045905; F:GO:0003743; F:GO:0003746; F:GO:0043022	P:translational initiation; P:positive regulation of translational elongation; P:positive regulation of translational termination; F:translation initiation factor activity; F:translation elongation factor activity; F:ribosome binding			no IPS match	no IPS match	no IPS match
pgpauas00772	disease resistance protein RGA2-like isoform X1	476	P:GO:0006952; F:GO:0043531	P:defense response; F:ADP binding			G3DSA:1.20.5.110 (GENE3D); IPR032675 (G3DSA:3.80.10.GENE3D); IPR032675 (G3DSA:3.80.10.GENE3D); mobidb-lite (MOBIDB_LITE); IPR000727 (PROSITE_PROFILES); SSF58038 (SUPERFAMILY); SSF52058 (SUPERFAMILY)	no GO terms	no GO terms
pgpauas00773	kinesin-like protein KIN-1 isoform X3	125					Coil (COILS)	no GO terms	no GO terms
pgpauas00774	pre-mRNA-splicing factor RSE1	1396	P:GO:0000398; F:GO:0030620; C:GO:0005686	P:mRNA splicing, via spliceosome; F:U2 snRNA binding; C:U2 snRNP			PF10433 (PFAM); IPR015943 (G3DSA:2.130.10.GENE3D); IPR015943 (G3DSA:2.130.10.GENE3D); IPR015943 (G3DSA:2.130.10.GENE3D); IPR004871 (PFAM); IPR015943 (G3DSA:2.130.10.GENE3D); mobidb-lite (MOBIDB_LITE)	F:GO:0003676; F:GO:0005515; C:GO:0005634	F:nucleic acid binding; F:protein binding; C:nucleus
pgpauas00775	rab3 GTPase-activating protein non-catalytic subunit isoform X2	376	P:GO:0043087	P:regulation of GTPase activity			IPR032839 (PFAM); IPR036322 (SUPERFAMILY)	F:GO:0005515	F:protein binding
pgpauas00776	IQ domain-containing protein IQM6	581					mobidb-lite (MOBIDB_LITE); mobidb-lite (MOBIDB_LITE); mobidb-lite (MOBIDB_LITE); IPR000048 (PROSITE_PROFILES)	F:GO:0005515	F:protein binding
pgpauas00777	rhomboid-like protein 15	219	P:GO:0030433; P:GO:0030968; F:GO:0004252; F:GO:0051787; F:GO:1990381; C:GO:0000839; C:GO:0030176	P:ubiquitin-dependent ERAD pathway; P:endoplasmic reticulum unfolded protein response; F:serine-type endopeptidase activity; F:misfolded protein binding; F:ubiquitin-specific protease binding; C:Hrd1p ubiquitin ligase ERAD-L complex; C:integral component of endoplasmic reticulum membrane	EC:3.4.21	Acting on peptide bonds (peptidases)	IPR015940 (SMART); IPR015940 (PFAM); G3DSA:1.10.8.10 (GENE3D); IPR015940 (PROSITE_PROFILES); cd14287 (CDD); IPR009060 (SUPERFAMILY)	F:GO:0005515	F:protein binding
pgpauas00778	MATH domain and coiled-coil domain-containing protein At3g58410-like isoform X1	135					IPR002083 (PFAM); IPR008974 (G3DSA:2.60.210.GENE3D); mobidb-lite (MOBIDB_LITE); IPR002083 (PROSITE_PROFILES); IPR002083 (CDD); IPR008974 (SUPERFAMILY)	F:GO:0005515	F:protein binding
pgpauas00779	E3 ubiquitin-protein ligase RHF2A-like isoform X2	337	F:GO:0004842	F:ubiquitin-protein transferase activity	EC:2	Transferases	mobidb-lite (MOBIDB_LITE); mobidb-lite (MOBIDB_LITE); mobidb-lite (MOBIDB_LITE)	no GO terms	no GO terms
pgpauas00780	fra a 1-associated protein	195					mobidb-lite (MOBIDB_LITE); mobidb-lite (MOBIDB_LITE); mobidb-lite (MOBIDB_LITE)	no GO terms	no GO terms
pgpauas00781	F26K24.5 protein	589					mobidb-lite (MOBIDB_LITE); mobidb-lite (MOBIDB_LITE); mobidb-lite (MOBIDB_LITE)	no GO terms	no GO terms
pgpauas00782	uncharacterized protein LOC115741831	244	P:GO:0002098; P:GO:0017183; F:GO:0046872; C:GO:0005829	P:tRNA wobble uridine modification; P:peptidyl-diphthamide biosynthetic process from peptidyl-histidine; F:metal ion binding; C:cytosol			no IPS match	no IPS match	no IPS match
pgpauas00783	nuclear transcription factor Y subunit A-10-like	165	P:GO:0006357; F:GO:0000978; F:GO:0000981	P:regulation of transcription by RNA polymerase II; F:RNA polymerase II cis-regulatory region sequence-specific DNA binding; F:DNA-binding transcription factor activity, RNA polymerase II-specific			no IPS match	no IPS match	no IPS match
pgpauas00784	syntaxin-121-like	337	P:GO:0006612; P:GO:0006887; P:GO:0006906; P:GO:0009737; P:GO:0010119; P:GO:0010148; P:GO:0031348; P:GO:0048278; P:GO:0050832; P:GO:0072660; F:GO:0000149; F:GO:0005484; F:GO:0043495; C:GO:0005802; C:GO:0005886; C:GO:0009504; C:GO:0009506; C:GO:0016021; C:GO:0031201	P:protein targeting to membrane; P:exocytosis; P:vesicle fusion; P:response to abscisic acid; P:regulation of stomatal movement; P:transpiration; P:negative regulation of defense response; P:vesicle docking; P:defense response to fungus; P:maintenance of protein location in plasma membrane; F:SNARE binding; F:SNAP receptor activity; F:protein-membrane adaptor activity; C:trans-Golgi network; C:plasma membrane; C:cell plate; C:plasmodesma; C:integral component of membrane; C:SNARE complex			Coil (COILS); Coil (COILS); IPR006011 (SMART); IPR000727 (SMART); IPR006011 (PFAM); G3DSA:1.20.5.110 (GENE3D); IPR000727 (PFAM); G3DSA:1.20.58.70 (GENE3D); mobidb-lite (MOBIDB_LITE); mobidb-lite (MOBIDB_LITE); IPR006012 (PROSITE_PATTERNS); IPR000727 (PROSITE_PROFILES); IPR006011 (CDD); cd15848 (CDD); IPR010989 (SUPERFAMILY)	P:GO:0006886; P:GO:0016192; F:GO:0005484; C:GO:0016020	P:intracellular protein transport; P:vesicle-mediated transport; F:SNAP receptor activity; C:membrane
pgpauas00785	DExH-box ATP-dependent RNA helicase DExH1 isoform X1	1035	F:GO:0003723; F:GO:0003724; F:GO:0005524; F:GO:0016787	F:RNA binding; F:RNA helicase activity; F:ATP binding; F:hydrolase activity	EC:3.6.4.13	RNA helicase	Coil (COILS); IPR001650 (SMART); IPR014001 (SMART); IPR007502 (SMART); G3DSA:3.40.50.300 (GENE3D); IPR011545 (PFAM); G3DSA:3.40.50.300 (GENE3D); G3DSA:1.20.120.1080 (GENE3D); IPR011709 (PFAM); IPR007502 (PFAM); IPR001650 (PFAM); mobidb-lite (MOBIDB_LITE); IPR002464 (PROSITE_PATTERNS); IPR001650 (PROSITE_PROFILES); IPR014001 (PROSITE_PROFILES); cd17917 (CDD); cd18791 (CDD); IPR027417 (SUPERFAMILY)	F:GO:0003676; F:GO:0004386; F:GO:0005524	F:nucleic acid binding; F:helicase activity; F:ATP binding
pgpauas00786	aluminum-activated malate transporter 8-like	491	P:GO:0015743; C:GO:0016021	P:malate transport; C:integral component of membrane			IPR020966 (PFAM); mobidb-lite (MOBIDB_LITE); mobidb-lite (MOBIDB_LITE)	P:GO:0015743	P:malate transport
pgpauas00787	aluminum-activated malate transporter 8-like	491	P:GO:0015743; C:GO:0016021	P:malate transport; C:integral component of membrane			IPR020966 (PFAM); mobidb-lite (MOBIDB_LITE); mobidb-lite (MOBIDB_LITE)	P:GO:0015743	P:malate transport
pgpauas00788	ribosome biogenesis protein NSA2 homolog	282	P:GO:0000460; P:GO:0000470; C:GO:0005730; C:GO:0030687	P:maturation of 5.8S rRNA; P:maturation of LSU-rRNA; C:nucleolus; C:preribosome, large subunit precursor			IPR022309 (PFAM); IPR039411 (CDD)	no GO terms	no GO terms
pgpauas00789	mediator of RNA polymerase II transcription subunit 27	417	P:GO:0006357; P:GO:0045893; F:GO:0003713; C:GO:0016592	P:regulation of transcription by RNA polymerase II; P:positive regulation of transcription, DNA-templated; F:transcription coactivator activity; C:mediator complex			IPR021627 (PFAM); mobidb-lite (MOBIDB_LITE); mobidb-lite (MOBIDB_LITE)	C:GO:0016592	C:mediator complex
pgpauas00790	protein CHROMOSOME TRANSMISSION FIDELITY 7	347	P:GO:0006275; P:GO:0007062; P:GO:0034421; F:GO:0016746; F:GO:0046872	P:regulation of DNA replication; P:sister chromatid cohesion; P:post-translational protein acetylation; F:acyltransferase activity; F:metal ion binding	EC:2.3	Acyltransferases	IPR028005 (PFAM); IPR028009 (PFAM); mobidb-lite (MOBIDB_LITE); mobidb-lite (MOBIDB_LITE); mobidb-lite (MOBIDB_LITE)	no GO terms	no GO terms
pgpauas00791	NDR1/HIN1-like protein 1	192	C:GO:0009506; C:GO:0046658	C:plasmodesma; C:anchored component of plasma membrane			no IPS match	no IPS match	no IPS match
pgpauas00792	cytokinin riboside 5'-monophosphate phosphoribohydrolase LOG7-like	181	P:GO:0009691; F:GO:0102682; C:GO:0005829	P:cytokinin biosynthetic process; F:N6-(Delta2-isopentenyl)-adenosine 5'-monophosphate phosphoribohydrolase activity; C:cytosol	EC:3.2.2	Glycosylases	IPR005269 (TIGRFAM); G3DSA:3.40.50.450 (GENE3D); IPR031100 (PFAM); SSF102405 (SUPERFAMILY)	no GO terms	no GO terms
pgpauas00793	2-Cys peroxiredoxin BAS1, chloroplastic	273	P:GO:0045454; P:GO:0098869; F:GO:0004601; F:GO:0051920	P:cell redox homeostasis; P:cellular oxidant detoxification; F:peroxidase activity; F:peroxiredoxin activity	EC:1.11.1.24	Thioredoxin-dependent peroxiredoxin	IPR000866 (PFAM); IPR019479 (PFAM); IPR036249 (G3DSA:3.40.30.GENE3D); IPR024706 (PIRSF); mobidb-lite (MOBIDB_LITE); IPR013766 (PROSITE_PROFILES); cd03015 (CDD); IPR036249 (SUPERFAMILY)	P:GO:0045454; P:GO:0055114; F:GO:0016209; F:GO:0016491; F:GO:0051920	P:cell redox homeostasis; P:obsolete oxidation-reduction process; F:antioxidant activity; F:oxidoreductase activity; F:peroxiredoxin activity
pgpauas00794	putative HVA22-like protein g isoform X1	235	C:GO:0016020	C:membrane			IPR004345 (PFAM); mobidb-lite (MOBIDB_LITE)	no GO terms	no GO terms
pgpauas00795	uncharacterized protein LOC115741926	149					mobidb-lite (MOBIDB_LITE); mobidb-lite (MOBIDB_LITE)	no GO terms	no GO terms
pgpauas00796	uncharacterized protein LOC115687943	119					Coil (COILS); mobidb-lite (MOBIDB_LITE); mobidb-lite (MOBIDB_LITE); mobidb-lite (MOBIDB_LITE); mobidb-lite (MOBIDB_LITE)	no GO terms	no GO terms
pgpauas00797	IAA-amino acid hydrolase ILR1-like 4	413	P:GO:0009850; F:GO:0010179	P:auxin metabolic process; F:IAA-Ala conjugate hydrolase activity	EC:3.5	Acting on carbon-nitrogen bonds, other than peptide bonds	IPR011650 (PFAM); IPR017439 (TIGRFAM); G3DSA:3.30.70.360 (GENE3D); G3DSA:3.40.630.10 (GENE3D); G3DSA:3.40.630.10 (GENE3D); IPR017439 (PIRSF); IPR002933 (PFAM); cd08017 (CDD); SSF53187 (SUPERFAMILY); IPR036264 (SUPERFAMILY)	F:GO:0016787	F:hydrolase activity
pgpauas00798	IAA-amino acid hydrolase ILR1-like	448	P:GO:0009850; F:GO:0010179	P:auxin metabolic process; F:IAA-Ala conjugate hydrolase activity	EC:3.5	Acting on carbon-nitrogen bonds, other than peptide bonds	G3DSA:3.40.630.10 (GENE3D); IPR002933 (PFAM); IPR017439 (PIRSF); G3DSA:3.30.70.360 (GENE3D); IPR011650 (PFAM); IPR017439 (TIGRFAM); cd08017 (CDD); IPR036264 (SUPERFAMILY); SSF53187 (SUPERFAMILY)	F:GO:0016787	F:hydrolase activity
pgpauas00799	programmed cell death protein 2-like	46	C:GO:0005737	C:cytoplasm			no IPS match	no IPS match	no IPS match
pgpauas00800	programmed cell death protein 2-like	89					no IPS match	no IPS match	no IPS match
pgpauas00801	B3 domain-containing protein At2g36080-like	72	P:GO:0006355; F:GO:0003677; F:GO:0003700; C:GO:0005634	P:regulation of transcription, DNA-templated; F:DNA binding; F:DNA-binding transcription factor activity; C:nucleus			mobidb-lite (MOBIDB_LITE)	no GO terms	no GO terms
pgpauas00802	mediator of RNA polymerase II transcription subunit 11-like	146					Coil (COILS); IPR019404 (PFAM)	P:GO:0006357; F:GO:0003712; C:GO:0016592	P:regulation of transcription by RNA polymerase II; F:transcription coregulator activity; C:mediator complex
pgpauas00803	IAA-amino acid hydrolase ILR1-like	458	P:GO:0009850; F:GO:0010179	P:auxin metabolic process; F:IAA-Ala conjugate hydrolase activity	EC:3.5	Acting on carbon-nitrogen bonds, other than peptide bonds	G3DSA:3.40.630.10 (GENE3D); IPR011650 (PFAM); IPR017439 (TIGRFAM); IPR002933 (PFAM); G3DSA:3.30.70.360 (GENE3D); IPR017439 (PIRSF); cd08017 (CDD); IPR036264 (SUPERFAMILY); SSF53187 (SUPERFAMILY)	F:GO:0016787	F:hydrolase activity
pgpauas00804	uncharacterized protein LOC115685856	472					mobidb-lite (MOBIDB_LITE); mobidb-lite (MOBIDB_LITE); mobidb-lite (MOBIDB_LITE); mobidb-lite (MOBIDB_LITE); mobidb-lite (MOBIDB_LITE)	no GO terms	no GO terms
pgpauas00805	agamous-like MADS-box protein AGL82	341	P:GO:0006357; F:GO:0000978; F:GO:0000981	P:regulation of transcription by RNA polymerase II; F:RNA polymerase II cis-regulatory region sequence-specific DNA binding; F:DNA-binding transcription factor activity, RNA polymerase II-specific			IPR002100 (PRINTS); IPR002100 (SMART); IPR002100 (PFAM); IPR036879 (G3DSA:3.40.1810.GENE3D); IPR002100 (PROSITE_PROFILES); IPR033897 (CDD); IPR036879 (SUPERFAMILY)	P:GO:0045944; F:GO:0000981; F:GO:0000987; F:GO:0003677; F:GO:0046983	P:positive regulation of transcription by RNA polymerase II; F:DNA-binding transcription factor activity, RNA polymerase II-specific; F:cis-regulatory region sequence-specific DNA binding; F:DNA binding; F:protein dimerization activity
pgpauas00806	small RNA-binding protein 11, chloroplastic-like isoform X1	110	F:GO:0003723	F:RNA binding			IPR000504 (SMART); IPR000504 (PFAM); IPR012677 (G3DSA:3.30.70.GENE3D); PS51257 (PROSITE_PROFILES); IPR000504 (PROSITE_PROFILES); IPR035979 (SUPERFAMILY)	F:GO:0003676	F:nucleic acid binding
pgpauas00807	mitochondrial fission protein ELM1-like	418					IPR009367 (PFAM); SSF53756 (SUPERFAMILY)	no GO terms	no GO terms
pgpauas00808	peptidyl-prolyl cis-trans isomerase CYP18-2	130	P:GO:0000413; P:GO:0006457; F:GO:0003755	P:protein peptidyl-prolyl isomerization; P:protein folding; F:peptidyl-prolyl cis-trans isomerase activity	EC:5.2.1.8	Peptidylprolyl isomerase	IPR002130 (PRINTS); IPR029000 (G3DSA:2.40.100.GENE3D); IPR024936 (PIRSF); IPR002130 (PFAM); IPR002130 (PROSITE_PROFILES); IPR029000 (SUPERFAMILY)	P:GO:0000413; F:GO:0003755	P:protein peptidyl-prolyl isomerization; F:peptidyl-prolyl cis-trans isomerase activity
pgpauas00809	probable UDP-N-acetylglucosamine--peptide N-acetylglucosaminyltransferase SPINDLY isoform X1	937	P:GO:0006486; P:GO:0009736; P:GO:0009938; P:GO:2000377; F:GO:0097363; C:GO:0005829	P:protein glycosylation; P:cytokinin-activated signaling pathway; P:negative regulation of gibberellic acid mediated signaling pathway; P:regulation of reactive oxygen species metabolic process; F:protein O-GlcNAc transferase activity; C:cytosol	EC:2.4.1.255	Protein O-GlcNAc transferase	IPR019734 (SMART); IPR011990 (G3DSA:1.25.40.GENE3D); IPR011990 (G3DSA:1.25.40.GENE3D); IPR011990 (G3DSA:1.25.40.GENE3D); G3DSA:3.40.50.11380 (GENE3D); G3DSA:3.40.50.2000 (GENE3D); PF13432 (PFAM); IPR001440 (PFAM); IPR029489 (PFAM); IPR011990 (G3DSA:1.25.40.GENE3D); PF13374 (PFAM); IPR019734 (PROSITE_PROFILES); IPR019734 (PROSITE_PROFILES); IPR019734 (PROSITE_PROFILES); IPR019734 (PROSITE_PROFILES); IPR019734 (PROSITE_PROFILES); IPR013026 (PROSITE_PROFILES); IPR019734 (PROSITE_PROFILES); IPR019734 (PROSITE_PROFILES); IPR019734 (PROSITE_PROFILES); IPR011990 (SUPERFAMILY); IPR011990 (SUPERFAMILY)	F:GO:0005515	F:protein binding
pgpauas00810	uncharacterized protein LOC115741943 isoform X1	183	C:GO:0009535; C:GO:0009570	C:chloroplast thylakoid membrane; C:chloroplast stroma			no IPS match	no IPS match	no IPS match
pgpauas00811	protein ORANGE-LIKE, chloroplastic-like	250	C:GO:0016021	C:integral component of membrane			IPR036410 (SUPERFAMILY)	no GO terms	no GO terms
pgpauas00812	protein ABHD11	329					IPR029058 (G3DSA:3.40.50.GENE3D); IPR000073 (PFAM); IPR029058 (SUPERFAMILY)	no GO terms	no GO terms
pgpauas00813	kinesin-like protein KIN-5C	1009	P:GO:0007018; F:GO:0005524; F:GO:0008017; F:GO:0008574	P:microtubule-based movement; F:ATP binding; F:microtubule binding; F:plus-end-directed microtubule motor activity	EC:5.6.1.3	Plus-end-directed kinesin ATPase	Coil (COILS); Coil (COILS); IPR001752 (PRINTS); IPR001752 (SMART); IPR001752 (PFAM); IPR036961 (G3DSA:3.40.850.GENE3D); mobidb-lite (MOBIDB_LITE); IPR019821 (PROSITE_PATTERNS); IPR001752 (PROSITE_PROFILES); cd01364 (CDD); IPR027417 (SUPERFAMILY)	P:GO:0007018; F:GO:0003777; F:GO:0005524; F:GO:0008017	P:microtubule-based movement; F:microtubule motor activity; F:ATP binding; F:microtubule binding
pgpauas00814	aspartate--tRNA ligase 2, cytoplasmic-like	536	P:GO:0006422; F:GO:0003677; F:GO:0003723; F:GO:0004815; F:GO:0005524; C:GO:0005829; C:GO:0017101	P:aspartyl-tRNA aminoacylation; F:DNA binding; F:RNA binding; F:aspartate-tRNA ligase activity; F:ATP binding; C:cytosol; C:aminoacyl-tRNA synthetase multienzyme complex	EC:6.1.1.12	Aspartate--tRNA ligase	Coil (COILS); IPR002312 (PRINTS); G3DSA:3.30.930.10 (GENE3D); IPR004365 (PFAM); G3DSA:2.40.50.140 (GENE3D); IPR004523 (TIGRFAM); IPR004364 (PFAM); mobidb-lite (MOBIDB_LITE); mobidb-lite (MOBIDB_LITE); IPR004523 (HAMAP); IPR006195 (PROSITE_PROFILES); cd00776 (CDD); cd04320 (CDD); SSF55681 (SUPERFAMILY); IPR012340 (SUPERFAMILY)	P:GO:0006418; P:GO:0006422; F:GO:0000166; F:GO:0003676; F:GO:0004812; F:GO:0004815; F:GO:0005524; C:GO:0005737	P:tRNA aminoacylation for protein translation; P:aspartyl-tRNA aminoacylation; F:nucleotide binding; F:nucleic acid binding; F:aminoacyl-tRNA ligase activity; F:aspartate-tRNA ligase activity; F:ATP binding; C:cytoplasm
pgpauas00815	replication protein A 14 kDa subunit B-like	88	P:GO:0006260; P:GO:0006281; P:GO:0006310; F:GO:0003677	P:DNA replication; P:DNA repair; P:DNA recombination; F:DNA binding			IPR013970 (PFAM); G3DSA:2.40.50.140 (GENE3D); IPR012340 (SUPERFAMILY)	P:GO:0006260; P:GO:0006281; P:GO:0006310; F:GO:0003677; C:GO:0005634	P:DNA replication; P:DNA repair; P:DNA recombination; F:DNA binding; C:nucleus
pgpauas00816	alpha carbonic anhydrase 1, chloroplastic	273	P:GO:0006730; F:GO:0004089; F:GO:0008270; C:GO:0009570	P:one-carbon metabolic process; F:carbonate dehydratase activity; F:zinc ion binding; C:chloroplast stroma	EC:4.2.1.1	Carbonic anhydrase	IPR001148 (SMART); IPR001148 (PFAM); IPR036398 (G3DSA:3.10.200.GENE3D); IPR018338 (PROSITE_PATTERNS); IPR001148 (PROSITE_PROFILES); IPR041891 (CDD); IPR036398 (SUPERFAMILY)	F:GO:0004089; F:GO:0008270	F:carbonate dehydratase activity; F:zinc ion binding
pgpauas00817	uncharacterized protein LOC115741932	368	P:GO:0006749; P:GO:0098869; F:GO:0004362; C:GO:0009507; C:GO:0016020	P:glutathione metabolic process; P:cellular oxidant detoxification; F:glutathione-disulfide reductase (NADPH) activity; C:chloroplast; C:membrane	EC:1.8.1.7; EC:1.8.1.8	Glutathione-disulfide reductase; Protein-disulfide reductase	IPR036249 (G3DSA:3.40.30.GENE3D); IPR004045 (PFAM); IPR036249 (G3DSA:3.40.30.GENE3D); IPR040079 (SFLD); SFLDG01181 (SFLD); mobidb-lite (MOBIDB_LITE); mobidb-lite (MOBIDB_LITE); mobidb-lite (MOBIDB_LITE); IPR004045 (PROSITE_PROFILES); cd03041 (CDD); IPR036249 (SUPERFAMILY); IPR036249 (SUPERFAMILY)	F:GO:0005515	F:protein binding
pgpauas00818	uncharacterized protein LOC115741957	229					IPR034904 (SUPERFAMILY)	no GO terms	no GO terms
pgpauas00819	general transcription factor 3C polypeptide 2	863					IPR001680 (SMART); IPR015943 (G3DSA:2.130.10.GENE3D); mobidb-lite (MOBIDB_LITE); mobidb-lite (MOBIDB_LITE); mobidb-lite (MOBIDB_LITE); mobidb-lite (MOBIDB_LITE); mobidb-lite (MOBIDB_LITE); mobidb-lite (MOBIDB_LITE); IPR017986 (PROSITE_PROFILES); IPR036322 (SUPERFAMILY)	F:GO:0005515	F:protein binding
pgpauas00820	uncharacterized protein At5g03900, chloroplastic isoform X2	245	C:GO:0009941; C:GO:0016020	C:chloroplast envelope; C:membrane			no IPS match	no IPS match	no IPS match
pgpauas00821	nuclear pore complex protein NUP107	1098					G3DSA:1.20.190.50 (GENE3D); G3DSA:1.10.3450.20 (GENE3D); IPR007252 (PFAM); mobidb-lite (MOBIDB_LITE); mobidb-lite (MOBIDB_LITE); mobidb-lite (MOBIDB_LITE); mobidb-lite (MOBIDB_LITE)	F:GO:0017056; C:GO:0005643	F:structural constituent of nuclear pore; C:nuclear pore
pgpauas00822	glucosamine 6-phosphate N-acetyltransferase-like	231	P:GO:0006048; F:GO:0004343; F:GO:0048029; C:GO:0005793	P:UDP-N-acetylglucosamine biosynthetic process; F:glucosamine 6-phosphate N-acetyltransferase activity; F:monosaccharide binding; C:endoplasmic reticulum-Golgi intermediate compartment	EC:2.3.1.4	Glucosamine-phosphate N-acetyltransferase	IPR000182 (PFAM); G3DSA:3.40.630.30 (GENE3D); IPR000182 (PROSITE_PROFILES); cd04301 (CDD); IPR016181 (SUPERFAMILY)	F:GO:0008080	F:N-acetyltransferase activity
pgpauas00823	iron-sulfur assembly protein IscA-like 2, mitochondrial	152	P:GO:0016226; P:GO:0106035; F:GO:0005506; F:GO:0051537; F:GO:0051539	P:iron-sulfur cluster assembly; P:protein maturation by [4Fe-4S] cluster transfer; F:iron ion binding; F:2 iron, 2 sulfur cluster binding; F:4 iron, 4 sulfur cluster binding			IPR016092 (TIGRFAM); IPR000361 (PFAM); IPR035903 (G3DSA:2.60.300.GENE3D); IPR035903 (SUPERFAMILY)	P:GO:0097428; F:GO:0005198; F:GO:0051536	P:protein maturation by iron-sulfur cluster transfer; F:structural molecule activity; F:iron-sulfur cluster binding
pgpauas00824	cytochrome b-c1 complex subunit 9	72	P:GO:0006122; C:GO:0005750	P:mitochondrial electron transport, ubiquinol to cytochrome c; C:mitochondrial respiratory chain complex III			IPR008027 (PFAM); IPR036656 (G3DSA:1.20.5.GENE3D); IPR036656 (SUPERFAMILY)	P:GO:0006122; C:GO:0005743; C:GO:0005750	P:mitochondrial electron transport, ubiquinol to cytochrome c; C:mitochondrial inner membrane; C:mitochondrial respiratory chain complex III
pgpauas00825	protein CIA1	328	P:GO:0016226; C:GO:0097361	P:iron-sulfur cluster assembly; C:CIA complex			IPR020472 (PRINTS); IPR001680 (SMART); IPR001680 (PFAM); IPR015943 (G3DSA:2.130.10.GENE3D); IPR019775 (PROSITE_PATTERNS); IPR019775 (PROSITE_PATTERNS); IPR019775 (PROSITE_PATTERNS); IPR001680 (PROSITE_PROFILES); IPR001680 (PROSITE_PROFILES); IPR028608 (HAMAP); IPR001680 (PROSITE_PROFILES); IPR001680 (PROSITE_PROFILES); IPR017986 (PROSITE_PROFILES); IPR001680 (PROSITE_PROFILES); IPR001680 (PROSITE_PROFILES); cd00200 (CDD); IPR036322 (SUPERFAMILY)	P:GO:0016226; F:GO:0005515; C:GO:0097361	P:iron-sulfur cluster assembly; F:protein binding; C:CIA complex
pgpauas00826	cell division protein FtsZ homolog 2-1, chloroplastic-like	499	P:GO:0010020; F:GO:0003924; F:GO:0005525; C:GO:0009507	P:chloroplast fission; F:GTPase activity; F:GTP binding; C:chloroplast	EC:3.6.1	Acting on acid anhydrides	IPR003008 (PRINTS); IPR003008 (SMART); IPR018316 (SMART); IPR000158 (TIGRFAM); IPR037103 (G3DSA:3.30.1330.GENE3D); IPR024757 (PFAM); IPR003008 (PFAM); IPR036525 (G3DSA:3.40.50.GENE3D); mobidb-lite (MOBIDB_LITE); IPR020805 (PROSITE_PATTERNS); IPR000158 (HAMAP); IPR000158 (CDD); IPR036525 (SUPERFAMILY); IPR008280 (SUPERFAMILY)	F:GO:0003924; F:GO:0005525	F:GTPase activity; F:GTP binding
pgpauas00827	protein LITTLE ZIPPER 3	152					Coil (COILS); mobidb-lite (MOBIDB_LITE); mobidb-lite (MOBIDB_LITE); mobidb-lite (MOBIDB_LITE)	no GO terms	no GO terms
pgpauas00828	uncharacterized protein LOC115741899	568					IPR000073 (PFAM); IPR029058 (G3DSA:3.40.50.GENE3D); IPR029058 (G3DSA:3.40.50.GENE3D); IPR029058 (SUPERFAMILY); IPR029058 (SUPERFAMILY)	no GO terms	no GO terms
pgpauas00829	sugar carrier protein C-like	515	P:GO:0015749; F:GO:0015145; C:GO:0016021	P:monosaccharide transmembrane transport; F:monosaccharide transmembrane transporter activity; C:integral component of membrane	EC:7	Translocases	IPR003663 (PRINTS); IPR005828 (PFAM); IPR003663 (TIGRFAM); G3DSA:1.20.1250.20 (GENE3D); IPR005829 (PROSITE_PATTERNS); IPR020846 (PROSITE_PROFILES); cd17361 (CDD); IPR036259 (SUPERFAMILY)	P:GO:0055085; F:GO:0022857; C:GO:0016020; C:GO:0016021	P:transmembrane transport; F:transmembrane transporter activity; C:membrane; C:integral component of membrane
pgpauas00830	sugar carrier protein C-like	511	P:GO:0015749; F:GO:0015145; C:GO:0016021	P:monosaccharide transmembrane transport; F:monosaccharide transmembrane transporter activity; C:integral component of membrane	EC:7	Translocases	IPR003663 (PRINTS); IPR005828 (PFAM); IPR003663 (TIGRFAM); G3DSA:1.20.1250.20 (GENE3D); IPR005829 (PROSITE_PATTERNS); IPR020846 (PROSITE_PROFILES); cd17361 (CDD); IPR036259 (SUPERFAMILY)	P:GO:0055085; F:GO:0022857; C:GO:0016020; C:GO:0016021	P:transmembrane transport; F:transmembrane transporter activity; C:membrane; C:integral component of membrane
pgpauas00831	transcription initiation factor TFIID subunit 12	536	P:GO:0051123; F:GO:0003677; F:GO:0017025; F:GO:0046982; C:GO:0000124; C:GO:0005669; C:GO:0046695	P:RNA polymerase II preinitiation complex assembly; F:DNA binding; F:TBP-class protein binding; F:protein heterodimerization activity; C:SAGA complex; C:transcription factor TFIID complex; C:SLIK (SAGA-like) complex			IPR003228 (PFAM); IPR009072 (G3DSA:1.10.20.GENE3D); mobidb-lite (MOBIDB_LITE); mobidb-lite (MOBIDB_LITE); mobidb-lite (MOBIDB_LITE); mobidb-lite (MOBIDB_LITE); mobidb-lite (MOBIDB_LITE); mobidb-lite (MOBIDB_LITE); mobidb-lite (MOBIDB_LITE); mobidb-lite (MOBIDB_LITE); mobidb-lite (MOBIDB_LITE); mobidb-lite (MOBIDB_LITE); mobidb-lite (MOBIDB_LITE); IPR003228 (CDD); IPR009072 (SUPERFAMILY)	P:GO:0006352; F:GO:0046982; C:GO:0005669	P:DNA-templated transcription, initiation; F:protein heterodimerization activity; C:transcription factor TFIID complex
pgpauas00832	transmembrane protein 131 isoform X1	502					Coil (COILS); IPR004827 (SMART); IPR004827 (PFAM); G3DSA:1.20.5.170 (GENE3D); mobidb-lite (MOBIDB_LITE); mobidb-lite (MOBIDB_LITE); mobidb-lite (MOBIDB_LITE); mobidb-lite (MOBIDB_LITE); mobidb-lite (MOBIDB_LITE); mobidb-lite (MOBIDB_LITE); IPR004827 (PROSITE_PROFILES); cd14702 (CDD); SSF57959 (SUPERFAMILY)	P:GO:0006355; F:GO:0003700	P:regulation of transcription, DNA-templated; F:DNA-binding transcription factor activity
pgpauas00833	IQ domain-containing protein IQM3 isoform X1	485					mobidb-lite (MOBIDB_LITE); mobidb-lite (MOBIDB_LITE); mobidb-lite (MOBIDB_LITE); mobidb-lite (MOBIDB_LITE); mobidb-lite (MOBIDB_LITE); IPR000048 (PROSITE_PROFILES)	F:GO:0005515	F:protein binding
pgpauas00834	multiple RNA-binding domain-containing protein 1 isoform X2	954					Coil (COILS); IPR000504 (SMART); IPR003954 (SMART); IPR012677 (G3DSA:3.30.70.GENE3D); IPR000504 (PFAM); IPR012677 (G3DSA:3.30.70.GENE3D); IPR012677 (G3DSA:3.30.70.GENE3D); IPR012677 (G3DSA:3.30.70.GENE3D); mobidb-lite (MOBIDB_LITE); mobidb-lite (MOBIDB_LITE); mobidb-lite (MOBIDB_LITE); mobidb-lite (MOBIDB_LITE); mobidb-lite (MOBIDB_LITE); mobidb-lite (MOBIDB_LITE); mobidb-lite (MOBIDB_LITE); mobidb-lite (MOBIDB_LITE); mobidb-lite (MOBIDB_LITE); mobidb-lite (MOBIDB_LITE); mobidb-lite (MOBIDB_LITE); IPR000504 (PROSITE_PROFILES); IPR000504 (PROSITE_PROFILES); IPR000504 (PROSITE_PROFILES); IPR000504 (PROSITE_PROFILES); IPR000504 (PROSITE_PROFILES); cd12317 (CDD); cd12320 (CDD); cd12316 (CDD); IPR034423 (CDD); IPR035979 (SUPERFAMILY); IPR035979 (SUPERFAMILY); IPR035979 (SUPERFAMILY); IPR035979 (SUPERFAMILY); IPR035979 (SUPERFAMILY)	F:GO:0003676	F:nucleic acid binding
pgpauas00835	ankyrin repeat domain-containing protein 30A	177					Coil (COILS); Coil (COILS); IPR007033 (PFAM); mobidb-lite (MOBIDB_LITE); mobidb-lite (MOBIDB_LITE)	no GO terms	no GO terms
pgpauas00836	uncharacterized protein LOC115743594 isoform X2	491					IPR025486 (PFAM); mobidb-lite (MOBIDB_LITE); mobidb-lite (MOBIDB_LITE); mobidb-lite (MOBIDB_LITE); mobidb-lite (MOBIDB_LITE); mobidb-lite (MOBIDB_LITE); mobidb-lite (MOBIDB_LITE); mobidb-lite (MOBIDB_LITE)	no GO terms	no GO terms
pgpauas00837	trihelix transcription factor PTL-like	493					Coil (COILS); PF13837 (PFAM); G3DSA:1.10.10.60 (GENE3D); mobidb-lite (MOBIDB_LITE); mobidb-lite (MOBIDB_LITE); mobidb-lite (MOBIDB_LITE); mobidb-lite (MOBIDB_LITE); mobidb-lite (MOBIDB_LITE); mobidb-lite (MOBIDB_LITE); mobidb-lite (MOBIDB_LITE); IPR017877 (PROSITE_PROFILES); cd12203 (CDD)	no GO terms	no GO terms
pgpauas00838	fructose-bisphosphate aldolase 1, cytoplasmic	437	P:GO:0006096; P:GO:0030388; F:GO:0004332; C:GO:0005829	P:glycolytic process; P:fructose 1,6-bisphosphate metabolic process; F:fructose-bisphosphate aldolase activity; C:cytosol	EC:4.1.2.13	Fructose-bisphosphate aldolase	IPR000741 (PFAM); IPR013785 (G3DSA:3.20.20.GENE3D); IPR029768 (PROSITE_PATTERNS); cd00948 (CDD); SSF51569 (SUPERFAMILY)	P:GO:0006096; F:GO:0003824; F:GO:0004332	P:glycolytic process; F:catalytic activity; F:fructose-bisphosphate aldolase activity
pgpauas00839	pyruvate kinase 1, cytosolic	528	P:GO:0006096; F:GO:0000287; F:GO:0004743; F:GO:0005524; F:GO:0016301; F:GO:0030955	P:glycolytic process; F:magnesium ion binding; F:pyruvate kinase activity; F:ATP binding; F:kinase activity; F:potassium ion binding	EC:2.7.1.40	Pyruvate kinase	IPR001697 (PRINTS); IPR040442 (G3DSA:3.20.20.GENE3D); IPR015793 (PFAM); IPR001697 (TIGRFAM); IPR015806 (G3DSA:2.40.33.GENE3D); IPR015795 (PFAM); IPR036918 (G3DSA:3.40.1380.GENE3D); IPR036918 (SUPERFAMILY); IPR011037 (SUPERFAMILY); IPR015813 (SUPERFAMILY)	P:GO:0006096; F:GO:0000287; F:GO:0003824; F:GO:0004743; F:GO:0030955	P:glycolytic process; F:magnesium ion binding; F:catalytic activity; F:pyruvate kinase activity; F:potassium ion binding
pgpauas00840	serine/threonine-protein kinase CTR1	790	P:GO:0006468; F:GO:0004674; F:GO:0005524	P:protein phosphorylation; F:protein serine/threonine kinase activity; F:ATP binding	EC:2.7.1	Transferring phosphorus-containing groups	G3DSA:1.10.510.10 (GENE3D); G3DSA:3.30.200.20 (GENE3D); PF14381 (PFAM); IPR001245 (PFAM); mobidb-lite (MOBIDB_LITE); mobidb-lite (MOBIDB_LITE); mobidb-lite (MOBIDB_LITE); IPR017441 (PROSITE_PATTERNS); IPR000719 (PROSITE_PROFILES); IPR011009 (SUPERFAMILY)	P:GO:0006468; F:GO:0004672; F:GO:0005524	P:protein phosphorylation; F:protein kinase activity; F:ATP binding
pgpauas00841	protein SIEL	1018	P:GO:0010496	P:intercellular transport			IPR011989 (G3DSA:1.25.10.GENE3D); IPR016024 (SUPERFAMILY)	no GO terms	no GO terms
pgpauas00842	ferritin-1, chloroplastic-like	231					Coil (COILS); IPR012347 (G3DSA:1.20.1260.GENE3D); IPR008331 (PFAM); IPR014034 (PROSITE_PATTERNS); IPR009040 (PROSITE_PROFILES); cd01056 (CDD); IPR009078 (SUPERFAMILY)	P:GO:0006879; F:GO:0008199	P:cellular iron ion homeostasis; F:ferric iron binding
pgpauas00843	gamma-interferon-responsive lysosomal thiol protein-like	264	F:GO:0016671	F:oxidoreductase activity, acting on a sulfur group of donors, disulfide as acceptor	EC:1.8.4	Acting on a sulfur group of donors	IPR004911 (PFAM)	no GO terms	no GO terms
pgpauas00844	protein FAR1-RELATED SEQUENCE 5-like	309					mobidb-lite (MOBIDB_LITE); mobidb-lite (MOBIDB_LITE)	no GO terms	no GO terms
pgpauas00845	pyruvate decarboxylase 1	154	F:GO:0000287; F:GO:0004737; F:GO:0030976; C:GO:0005829	F:magnesium ion binding; F:pyruvate decarboxylase activity; F:thiamine pyrophosphate binding; C:cytosol	EC:4.1.1.1	Pyruvate decarboxylase	G3DSA:3.40.50.970 (GENE3D); IPR011766 (PFAM); cd02005 (CDD); IPR029061 (SUPERFAMILY)	F:GO:0003824; F:GO:0030976	F:catalytic activity; F:thiamine pyrophosphate binding
pgpauas00846	protein DOG1-like 4	167	P:GO:0006351; P:GO:0016311; F:GO:0016791; F:GO:0043565	P:transcription, DNA-templated; P:dephosphorylation; F:phosphatase activity; F:sequence-specific DNA binding	EC:3.1.3	Acting on ester bonds	IPR002013 (PROSITE_PROFILES)	F:GO:0042578	F:phosphoric ester hydrolase activity
pgpauas00847	RNA polymerase II C-terminal domain phosphatase-like 2	257	P:GO:0070940; F:GO:0003723; F:GO:0008420; F:GO:0106306; F:GO:0106307	P:dephosphorylation of RNA polymerase II C-terminal domain; F:RNA binding; F:RNA polymerase II CTD heptapeptide repeat phosphatase activity; F:protein serine phosphatase activity; F:protein threonine phosphatase activity	EC:3.1.3.16	Protein-serine/threonine phosphatase	no IPS match	no IPS match	no IPS match
pgpauas00848	E3 ubiquitin-protein ligase RHA1B	255	P:GO:0016567; F:GO:0061630	P:protein ubiquitination; F:ubiquitin protein ligase activity	EC:2	Transferases	G3DSA:3.30.160.60 (GENE3D); mobidb-lite (MOBIDB_LITE); mobidb-lite (MOBIDB_LITE); mobidb-lite (MOBIDB_LITE); IPR013087 (PROSITE_PATTERNS); IPR013087 (PROSITE_PROFILES); IPR036236 (SUPERFAMILY)	F:GO:0003676	F:nucleic acid binding
pgpauas00849	chlorophyll a-b binding protein CP29.1, chloroplastic-like	284	P:GO:0009416; P:GO:0009768; P:GO:0018298; F:GO:0016168; F:GO:0046872; C:GO:0009522; C:GO:0009523; C:GO:0009535; C:GO:0009941	P:response to light stimulus; P:photosynthesis, light harvesting in photosystem I; P:protein-chromophore linkage; F:chlorophyll binding; F:metal ion binding; C:photosystem I; C:photosystem II; C:chloroplast thylakoid membrane; C:chloroplast envelope			IPR022796 (PFAM); IPR023329 (G3DSA:1.10.3460.GENE3D); SSF103511 (SUPERFAMILY)	no GO terms	no GO terms
pgpauas00850	E3 ubiquitin-protein ligase APD2-like	454	P:GO:0016567; F:GO:0004842; C:GO:0016021	P:protein ubiquitination; F:ubiquitin-protein transferase activity; C:integral component of membrane	EC:2	Transferases	Coil (COILS); IPR032010 (PFAM); IPR032008 (PFAM); IPR013083 (G3DSA:3.30.40.GENE3D); PF13920 (PFAM); mobidb-lite (MOBIDB_LITE); mobidb-lite (MOBIDB_LITE); mobidb-lite (MOBIDB_LITE); IPR001841 (PROSITE_PROFILES); SSF57850 (SUPERFAMILY)	no GO terms	no GO terms
pgpauas00851	PREDICTED: uncharacterized protein At5g01610	173					IPR036758 (G3DSA:2.30.240.GENE3D); IPR007493 (PFAM); IPR036758 (SUPERFAMILY)	no GO terms	no GO terms
pgpauas00852	Eukaryotic translation initiation factor 5A	159	P:GO:0006413; P:GO:0045901; P:GO:0045905; F:GO:0003743; F:GO:0003746; F:GO:0043022	P:translational initiation; P:positive regulation of translational elongation; P:positive regulation of translational termination; F:translation initiation factor activity; F:translation elongation factor activity; F:ribosome binding			IPR020189 (SMART); IPR014722 (G3DSA:2.30.30.GENE3D); IPR001884 (TIGRFAM); IPR020189 (PFAM); G3DSA:2.40.50.140 (GENE3D); IPR001884 (PIRSF); mobidb-lite (MOBIDB_LITE); IPR019769 (PROSITE_PATTERNS); cd04468 (CDD); IPR012340 (SUPERFAMILY); IPR008991 (SUPERFAMILY)	P:GO:0006452; P:GO:0045901; P:GO:0045905; F:GO:0003723; F:GO:0003746; F:GO:0043022	P:translational frameshifting; P:positive regulation of translational elongation; P:positive regulation of translational termination; F:RNA binding; F:translation elongation factor activity; F:ribosome binding
pgpauas00853	trinucleotide repeat-containing gene 18 protein-like	226	C:GO:0016020; C:GO:0016021	C:membrane; C:integral component of membrane			mobidb-lite (MOBIDB_LITE); mobidb-lite (MOBIDB_LITE)	no GO terms	no GO terms
pgpauas00854	NEP1-interacting protein-like 2 isoform X2	274					no IPS match	no IPS match	no IPS match
pgpauas00855	ribulose-phosphate 3-epimerase, chloroplastic	285	P:GO:0005975; P:GO:0006098; F:GO:0004750; F:GO:0046872	P:carbohydrate metabolic process; P:pentose-phosphate shunt; F:ribulose-phosphate 3-epimerase activity; F:metal ion binding	EC:5.1.3.1	Ribulose-phosphate 3-epimerase	IPR000056 (TIGRFAM); IPR013785 (G3DSA:3.20.20.GENE3D); IPR000056 (PFAM); IPR000056 (PROSITE_PATTERNS); IPR000056 (PROSITE_PATTERNS); IPR000056 (CDD); IPR011060 (SUPERFAMILY)	P:GO:0005975; F:GO:0003824; F:GO:0016857	P:carbohydrate metabolic process; F:catalytic activity; F:racemase and epimerase activity, acting on carbohydrates and derivatives
pgpauas00856	uncharacterized endoplasmic reticulum membrane protein YGL010W-like	223	P:GO:0046521; C:GO:0016021	P:sphingoid catabolic process; C:integral component of membrane			IPR009305 (PFAM)	no GO terms	no GO terms
pgpauas00857	photosynthetic NDH subunit of subcomplex B 4, chloroplastic	181	P:GO:0009773; C:GO:0009535; C:GO:0010598	P:photosynthetic electron transport in photosystem I; C:chloroplast thylakoid membrane; C:NAD(P)H dehydrogenase complex (plastoquinone)			Coil (COILS); mobidb-lite (MOBIDB_LITE)	no GO terms	no GO terms
pgpauas00858	thioredoxin-like 1-2, chloroplastic	254					IPR036249 (G3DSA:3.40.30.GENE3D); IPR013766 (PFAM); cd02947 (CDD); IPR036249 (SUPERFAMILY)	P:GO:0045454	P:cell redox homeostasis
pgpauas00859	uncharacterized protein LOC115734939 isoform X1	78	P:GO:0090305; F:GO:0003676; F:GO:0004519	P:nucleic acid phosphodiester bond hydrolysis; F:nucleic acid binding; F:endonuclease activity	EC:3.1	Acting on ester bonds	no IPS match	no IPS match	no IPS match
pgpauas00860	50S ribosomal protein	105	C:GO:0005840	C:ribosome			no IPS match	no IPS match	no IPS match
pgpauas00861	GDSL esterase/lipase	292	F:GO:0016788	F:hydrolase activity, acting on ester bonds	EC:3.1	Acting on ester bonds	IPR036514 (G3DSA:3.40.50.GENE3D); IPR001087 (PFAM); IPR035669 (CDD)	F:GO:0016788	F:hydrolase activity, acting on ester bonds
pgpauas00862	malate dehydrogenase, chloroplastic	456	P:GO:0005975; P:GO:0006099; P:GO:0006108; F:GO:0030060	P:carbohydrate metabolic process; P:tricarboxylic acid cycle; P:malate metabolic process; F:L-malate dehydrogenase activity	EC:1.1.1.37	Malate dehydrogenase	IPR010097 (TIGRFAM); IPR001236 (PFAM); G3DSA:3.40.50.720 (GENE3D); IPR015955 (G3DSA:3.90.110.GENE3D); IPR022383 (PFAM); mobidb-lite (MOBIDB_LITE); mobidb-lite (MOBIDB_LITE); IPR001252 (PROSITE_PATTERNS); cd01337 (CDD); IPR036291 (SUPERFAMILY); IPR015955 (SUPERFAMILY)	P:GO:0005975; P:GO:0006099; P:GO:0006108; P:GO:0055114; F:GO:0003824; F:GO:0016491; F:GO:0016615; F:GO:0016616; F:GO:0030060	P:carbohydrate metabolic process; P:tricarboxylic acid cycle; P:malate metabolic process; P:obsolete oxidation-reduction process; F:catalytic activity; F:oxidoreductase activity; F:malate dehydrogenase activity; F:oxidoreductase activity, acting on the CH-OH group of donors, NAD or NADP as acceptor; F:L-malate dehydrogenase activity
pgpauas00863	gibberellin-regulated protein 6	105	P:GO:0009740; C:GO:0005576	P:gibberellic acid mediated signaling pathway; C:extracellular region			IPR003854 (PFAM)	no GO terms	no GO terms
pgpauas00864	NAP1-related protein 2-like	254	P:GO:0006334; F:GO:0003682; F:GO:0042393; C:GO:0000785	P:nucleosome assembly; F:chromatin binding; F:histone binding; C:chromatin			Coil (COILS); Coil (COILS); IPR002164 (PFAM); G3DSA:3.30.1120.90 (GENE3D); mobidb-lite (MOBIDB_LITE); mobidb-lite (MOBIDB_LITE); mobidb-lite (MOBIDB_LITE); mobidb-lite (MOBIDB_LITE); IPR037231 (SUPERFAMILY)	P:GO:0006334; C:GO:0005634	P:nucleosome assembly; C:nucleus
pgpauas00865	40S ribosomal protein S9-2	197	P:GO:0045903; F:GO:0003735; F:GO:0019843	P:positive regulation of translational fidelity; F:structural constituent of ribosome; F:rRNA binding			IPR002942 (SMART); IPR001912 (SMART); IPR036986 (G3DSA:3.10.290.GENE3D); IPR002942 (PFAM); IPR005710 (TIGRFAM); IPR001912 (PFAM); mobidb-lite (MOBIDB_LITE); IPR018079 (PROSITE_PATTERNS); IPR002942 (PROSITE_PROFILES); IPR002942 (CDD); SSF55174 (SUPERFAMILY)	P:GO:0006412; F:GO:0003723; F:GO:0003735; F:GO:0019843; C:GO:0015935	P:translation; F:RNA binding; F:structural constituent of ribosome; F:rRNA binding; C:small ribosomal subunit
pgpauas00866	RINT1-like protein MAG2	801	P:GO:0006623; P:GO:0006890; P:GO:0060628; C:GO:0005829; C:GO:0042406; C:GO:0070939	P:protein targeting to vacuole; P:retrograde vesicle-mediated transport, Golgi to endoplasmic reticulum; P:regulation of ER to Golgi vesicle-mediated transport; C:cytosol; C:extrinsic component of endoplasmic reticulum membrane; C:Dsl1/NZR complex			IPR007528 (PFAM); IPR007528 (PROSITE_PROFILES)	P:GO:0048193; C:GO:0005783	P:Golgi vesicle transport; C:endoplasmic reticulum
pgpauas00867	probable serine/threonine-protein kinase PBL3	306	P:GO:0006468; F:GO:0004674; F:GO:0005524	P:protein phosphorylation; F:protein serine/threonine kinase activity; F:ATP binding	EC:2.7.1	Transferring phosphorus-containing groups	G3DSA:3.30.200.20 (GENE3D); G3DSA:1.10.510.10 (GENE3D); PIRSF000654 (PIRSF); IPR000719 (PFAM); mobidb-lite (MOBIDB_LITE); mobidb-lite (MOBIDB_LITE); IPR008271 (PROSITE_PATTERNS); IPR000719 (PROSITE_PROFILES); cd14066 (CDD); IPR011009 (SUPERFAMILY)	P:GO:0006468; F:GO:0004672; F:GO:0005524	P:protein phosphorylation; F:protein kinase activity; F:ATP binding
pgpauas00868	vacuolar protein sorting-associated protein 29	189	P:GO:0015031; P:GO:0042147; C:GO:0005829; C:GO:0030904	P:protein transport; P:retrograde transport, endosome to Golgi; C:cytosol; C:retromer complex			IPR029052 (G3DSA:3.60.21.GENE3D); IPR000979 (TIGRFAM); IPR024654 (PFAM); IPR028661 (CDD); SSF56300 (SUPERFAMILY)	P:GO:0042147; C:GO:0030904	P:retrograde transport, endosome to Golgi; C:retromer complex
pgpauas00869	ABC transporter A family member 7-like isoform X2	733	P:GO:0006869; P:GO:0055085; F:GO:0005319; F:GO:0005524; F:GO:0140359; C:GO:0009536; C:GO:0016021	P:lipid transport; P:transmembrane transport; F:lipid transporter activity; F:ATP binding; F:ABC-type transporter activity; C:plastid; C:integral component of membrane	EC:7	Translocases	IPR003593 (SMART); IPR003439 (PFAM); G3DSA:3.40.50.300 (GENE3D); G3DSA:3.40.50.300 (GENE3D); PF12698 (PFAM); IPR003959 (PFAM); IPR017871 (PROSITE_PATTERNS); IPR003439 (PROSITE_PROFILES); cd03263 (CDD); IPR027417 (SUPERFAMILY)	F:GO:0005524; F:GO:0016887	F:ATP binding; F:ATP hydrolysis activity
pgpauas00870	pentatricopeptide repeat-containing protein At1g08070, chloroplastic-like	283					no IPS match	no IPS match	no IPS match
pgpauas00871	ABC transporter A family member 7-like	947	P:GO:0006869; P:GO:0055085; F:GO:0005319; F:GO:0005524; F:GO:0140359; C:GO:0009536; C:GO:0016021	P:lipid transport; P:transmembrane transport; F:lipid transporter activity; F:ATP binding; F:ABC-type transporter activity; C:plastid; C:integral component of membrane	EC:7	Translocases	IPR003593 (SMART); IPR003439 (PFAM); G3DSA:3.40.50.300 (GENE3D); PF12698 (PFAM); IPR017871 (PROSITE_PATTERNS); IPR003439 (PROSITE_PROFILES); cd03263 (CDD); IPR027417 (SUPERFAMILY)	F:GO:0005524; F:GO:0016887	F:ATP binding; F:ATP hydrolysis activity
pgpauas00872	ABC transporter A family member 2-like	991	P:GO:0006869; P:GO:0055085; F:GO:0005319; F:GO:0005524; F:GO:0140359; C:GO:0009536; C:GO:0016021	P:lipid transport; P:transmembrane transport; F:lipid transporter activity; F:ATP binding; F:ABC-type transporter activity; C:plastid; C:integral component of membrane	EC:7	Translocases	Coil (COILS); IPR003593 (SMART); PF12698 (PFAM); G3DSA:3.40.50.300 (GENE3D); IPR003439 (PFAM); IPR017871 (PROSITE_PATTERNS); IPR003439 (PROSITE_PROFILES); cd03263 (CDD); IPR027417 (SUPERFAMILY)	F:GO:0005524; F:GO:0016887	F:ATP binding; F:ATP hydrolysis activity
pgpauas00873	tRNase Z TRZ1	200					IPR036866 (G3DSA:3.60.15.GENE3D); IPR036866 (SUPERFAMILY)	no GO terms	no GO terms
pgpauas00874	serine carboxypeptidase-like 28	438					IPR001563 (PRINTS); IPR001563 (PFAM); IPR029058 (G3DSA:3.40.50.GENE3D); IPR018202 (PROSITE_PATTERNS); IPR029058 (SUPERFAMILY)	P:GO:0006508; F:GO:0004185	P:proteolysis; F:serine-type carboxypeptidase activity
pgpauas00875	22.7 kDa class IV heat shock protein-like	202					IPR002068 (PFAM); IPR008978 (G3DSA:2.60.40.GENE3D); mobidb-lite (MOBIDB_LITE); mobidb-lite (MOBIDB_LITE); IPR002068 (PROSITE_PROFILES); cd06464 (CDD); IPR008978 (SUPERFAMILY)	no GO terms	no GO terms
pgpauas00876	hypersensitive-induced response protein-like protein 1	290					Coil (COILS); Coil (COILS); IPR001107 (SMART); IPR001107 (PFAM); G3DSA:3.30.479.30 (GENE3D); cd03407 (CDD); IPR036013 (SUPERFAMILY)	no GO terms	no GO terms
pgpauas00877	homeobox-leucine zipper protein HAT5-like	311	P:GO:0006357; P:GO:0045893; F:GO:0000981; F:GO:0043565	P:regulation of transcription by RNA polymerase II; P:positive regulation of transcription, DNA-templated; F:DNA-binding transcription factor activity, RNA polymerase II-specific; F:sequence-specific DNA binding			Coil (COILS); IPR000047 (PRINTS); IPR001356 (SMART); G3DSA:1.10.10.60 (GENE3D); IPR003106 (PFAM); IPR001356 (PFAM); mobidb-lite (MOBIDB_LITE); IPR017970 (PROSITE_PATTERNS); IPR001356 (PROSITE_PROFILES); IPR001356 (CDD); IPR009057 (SUPERFAMILY)	P:GO:0006355; F:GO:0003677; F:GO:0003700; F:GO:0043565	P:regulation of transcription, DNA-templated; F:DNA binding; F:DNA-binding transcription factor activity; F:sequence-specific DNA binding
pgpauas00878	protein NRT1/ PTR FAMILY 2.11-like	668	P:GO:0055085; F:GO:0022857; C:GO:0005886; C:GO:0016021	P:transmembrane transport; F:transmembrane transporter activity; C:plasma membrane; C:integral component of membrane	EC:7	Translocases	Coil (COILS); IPR000109 (PFAM); mobidb-lite (MOBIDB_LITE); cd17416 (CDD); IPR036259 (SUPERFAMILY)	P:GO:0055085; F:GO:0022857; C:GO:0016020	P:transmembrane transport; F:transmembrane transporter activity; C:membrane
pgpauas00879	protein NRT1/ PTR FAMILY 2.9-like	564	P:GO:0055085; F:GO:0022857; C:GO:0005886; C:GO:0016021	P:transmembrane transport; F:transmembrane transporter activity; C:plasma membrane; C:integral component of membrane	EC:7	Translocases	IPR000109 (PFAM); G3DSA:1.20.1250.20 (GENE3D); cd17416 (CDD); IPR036259 (SUPERFAMILY)	P:GO:0055085; F:GO:0022857; C:GO:0016020	P:transmembrane transport; F:transmembrane transporter activity; C:membrane
pgpauas00880	probable protein phosphatase 2C 49	393	P:GO:0006470; F:GO:0046872; F:GO:0106306; F:GO:0106307	P:protein dephosphorylation; F:metal ion binding; F:protein serine phosphatase activity; F:protein threonine phosphatase activity	EC:3.1.3.16	Protein-serine/threonine phosphatase	IPR001932 (SMART); IPR001932 (SMART); IPR036457 (G3DSA:3.60.40.GENE3D); IPR001932 (PFAM); IPR000222 (PROSITE_PATTERNS); IPR001932 (PROSITE_PROFILES); IPR001932 (CDD); IPR036457 (SUPERFAMILY)	F:GO:0003824; F:GO:0043169	F:catalytic activity; F:cation binding
pgpauas00881	calcium-dependent protein kinase 10-like	545	P:GO:0018105; P:GO:0035556; P:GO:0046777; F:GO:0004683; F:GO:0005509; F:GO:0005516; F:GO:0005524; C:GO:0005886	P:peptidyl-serine phosphorylation; P:intracellular signal transduction; P:protein autophosphorylation; F:calmodulin-dependent protein kinase activity; F:calcium ion binding; F:calmodulin binding; F:ATP binding; C:plasma membrane	EC:2.7.11.17	Calcium/calmodulin-dependent protein kinase	Coil (COILS); IPR000719 (SMART); IPR002048 (SMART); G3DSA:1.10.238.10 (GENE3D); G3DSA:1.10.510.10 (GENE3D); IPR000719 (PFAM); G3DSA:3.30.200.20 (GENE3D); IPR002048 (PFAM); mobidb-lite (MOBIDB_LITE); mobidb-lite (MOBIDB_LITE); IPR018247 (PROSITE_PATTERNS); IPR018247 (PROSITE_PATTERNS); IPR008271 (PROSITE_PATTERNS); IPR018247 (PROSITE_PATTERNS); IPR018247 (PROSITE_PATTERNS); IPR017441 (PROSITE_PATTERNS); IPR000719 (PROSITE_PROFILES); IPR002048 (PROSITE_PROFILES); IPR002048 (PROSITE_PROFILES); IPR002048 (PROSITE_PROFILES); IPR002048 (PROSITE_PROFILES); IPR002048 (CDD); cd05117 (CDD); IPR011992 (SUPERFAMILY); IPR011009 (SUPERFAMILY)	P:GO:0006468; F:GO:0004672; F:GO:0005509; F:GO:0005524	P:protein phosphorylation; F:protein kinase activity; F:calcium ion binding; F:ATP binding
pgpauas00882	pentatricopeptide repeat-containing protein At1g74750-like	887					Coil (COILS); IPR002625 (SMART); IPR002885 (PFAM); IPR002885 (TIGRFAM); IPR011990 (G3DSA:1.25.40.GENE3D); IPR011990 (G3DSA:1.25.40.GENE3D); IPR002885 (PFAM); IPR002885 (PFAM); IPR011990 (G3DSA:1.25.40.GENE3D); mobidb-lite (MOBIDB_LITE); mobidb-lite (MOBIDB_LITE); mobidb-lite (MOBIDB_LITE); mobidb-lite (MOBIDB_LITE); IPR002885 (PROSITE_PROFILES); IPR002885 (PROSITE_PROFILES); IPR002885 (PROSITE_PROFILES); IPR002885 (PROSITE_PROFILES); IPR002885 (PROSITE_PROFILES); IPR002885 (PROSITE_PROFILES); IPR002885 (PROSITE_PROFILES); IPR002885 (PROSITE_PROFILES); IPR002625 (PROSITE_PROFILES); IPR002885 (PROSITE_PROFILES); IPR011990 (SUPERFAMILY); IPR036063 (SUPERFAMILY)	F:GO:0005515	F:protein binding
pgpauas00883	serine carboxypeptidase-like 28	415	P:GO:0006508; F:GO:0004185; C:GO:0005576	P:proteolysis; F:serine-type carboxypeptidase activity; C:extracellular region	EC:3.4.21; EC:3.4.16	Acting on peptide bonds (peptidases); Acting on peptide bonds (peptidases)	IPR001563 (PRINTS); IPR001563 (PFAM); IPR029058 (G3DSA:3.40.50.GENE3D); IPR018202 (PROSITE_PATTERNS); cd18340 (CDD); IPR029058 (SUPERFAMILY)	P:GO:0006508; F:GO:0004185	P:proteolysis; F:serine-type carboxypeptidase activity
pgpauas00884	serine carboxypeptidase-like 28	434	P:GO:0006508; F:GO:0004185; C:GO:0005576	P:proteolysis; F:serine-type carboxypeptidase activity; C:extracellular region	EC:3.4.21; EC:3.4.16	Acting on peptide bonds (peptidases); Acting on peptide bonds (peptidases)	IPR001563 (PRINTS); IPR001563 (PFAM); IPR029058 (G3DSA:3.40.50.GENE3D); IPR018202 (PROSITE_PATTERNS); IPR029058 (SUPERFAMILY)	P:GO:0006508; F:GO:0004185	P:proteolysis; F:serine-type carboxypeptidase activity
pgpauas00885	serine carboxypeptidase-like 28	207	P:GO:0006508; F:GO:0004185; C:GO:0005576	P:proteolysis; F:serine-type carboxypeptidase activity; C:extracellular region	EC:3.4.21; EC:3.4.16	Acting on peptide bonds (peptidases); Acting on peptide bonds (peptidases)	IPR001563 (PRINTS); IPR001563 (PFAM); IPR029058 (G3DSA:3.40.50.GENE3D); IPR018202 (PROSITE_PATTERNS); IPR029058 (SUPERFAMILY)	P:GO:0006508; F:GO:0004185	P:proteolysis; F:serine-type carboxypeptidase activity
pgpauas00886	very-long-chain (3R)-3-hydroxyacyl-CoA dehydratase PASTICCINO 2A isoform X1	222	P:GO:0030148; P:GO:0030497; P:GO:0042761; F:GO:0018812; F:GO:0102158; F:GO:0102343; F:GO:0102344; F:GO:0102345; C:GO:0030176	P:sphingolipid biosynthetic process; P:fatty acid elongation; P:very long-chain fatty acid biosynthetic process; F:3-hydroxyacyl-CoA dehydratase activity; F:very-long-chain 3-hydroxyacyl-CoA dehydratase activity; F:3-hydroxy-arachidoyl-CoA dehydratase activity; F:3-hydroxy-behenoyl-CoA dehydratase activity; F:3-hydroxy-lignoceroyl-CoA dehydratase activity; C:integral component of endoplasmic reticulum membrane	EC:4.2.1.134	Very-long-chain (3R)-3-hydroxyacyl-CoA dehydratase	IPR007482 (PFAM)	no GO terms	no GO terms
pgpauas00887	uncharacterized protein LOC115734788 isoform X1	496					Coil (COILS); Coil (COILS); mobidb-lite (MOBIDB_LITE); mobidb-lite (MOBIDB_LITE); mobidb-lite (MOBIDB_LITE)	no GO terms	no GO terms
pgpauas00888	TORTIFOLIA1-like protein 3	631	F:GO:0008017; C:GO:0005874	F:microtubule binding; C:microtubule			IPR011989 (G3DSA:1.25.10.GENE3D); mobidb-lite (MOBIDB_LITE); mobidb-lite (MOBIDB_LITE); mobidb-lite (MOBIDB_LITE); cd03814 (CDD); IPR016024 (SUPERFAMILY)	no GO terms	no GO terms
pgpauas00889	protein EDS1-like	610	P:GO:0006629; P:GO:0006952	P:lipid metabolic process; P:defense response			IPR002921 (PFAM); IPR041266 (PFAM); IPR029058 (G3DSA:3.40.50.GENE3D); IPR029058 (SUPERFAMILY)	P:GO:0006629	P:lipid metabolic process
pgpauas00890	protein EDS1L-like	612	P:GO:0006629; P:GO:0006952	P:lipid metabolic process; P:defense response			Coil (COILS); IPR029058 (G3DSA:3.40.50.GENE3D); IPR041266 (PFAM); IPR002921 (PFAM); IPR029058 (SUPERFAMILY)	P:GO:0006629	P:lipid metabolic process
pgpauas00891	protein EDS1L-like	638	P:GO:0006629; P:GO:0006952; C:GO:0016021	P:lipid metabolic process; P:defense response; C:integral component of membrane			IPR041266 (PFAM); IPR002921 (PFAM); IPR029058 (G3DSA:3.40.50.GENE3D); IPR029058 (SUPERFAMILY)	P:GO:0006629	P:lipid metabolic process
pgpauas00892	serine/threonine-protein kinase fray2	276	P:GO:0000380; C:GO:0005737	P:alternative mRNA splicing, via spliceosome; C:cytoplasm			Coil (COILS); mobidb-lite (MOBIDB_LITE); mobidb-lite (MOBIDB_LITE); mobidb-lite (MOBIDB_LITE); mobidb-lite (MOBIDB_LITE); mobidb-lite (MOBIDB_LITE); mobidb-lite (MOBIDB_LITE); mobidb-lite (MOBIDB_LITE)	no GO terms	no GO terms
pgpauas00893	mannose-1-phosphate guanyltransferase alpha	386	P:GO:0009058; F:GO:0016779	P:biosynthetic process; F:nucleotidyltransferase activity	EC:2.7.7	Transferring phosphorus-containing groups	IPR001451 (PFAM); IPR005835 (PFAM); G3DSA:2.160.10.10 (GENE3D); IPR029044 (G3DSA:3.90.550.GENE3D); cd06428 (CDD); IPR029044 (SUPERFAMILY)	P:GO:0009058; F:GO:0016779	P:biosynthetic process; F:nucleotidyltransferase activity
pgpauas00894	uncharacterized protein LOC115734677	313					IPR001660 (SMART); IPR013761 (G3DSA:1.10.150.GENE3D); IPR001660 (PFAM); mobidb-lite (MOBIDB_LITE); mobidb-lite (MOBIDB_LITE); mobidb-lite (MOBIDB_LITE); IPR001660 (PROSITE_PROFILES); cd09487 (CDD); IPR013761 (SUPERFAMILY)	F:GO:0005515	F:protein binding
pgpauas00895	putative DNA glycosylase At3g47830 isoform X1	302					IPR003265 (SMART); G3DSA:1.10.340.30 (GENE3D); mobidb-lite (MOBIDB_LITE); mobidb-lite (MOBIDB_LITE); mobidb-lite (MOBIDB_LITE); mobidb-lite (MOBIDB_LITE); mobidb-lite (MOBIDB_LITE); IPR003265 (CDD); IPR011257 (SUPERFAMILY)	P:GO:0006281; P:GO:0006284; F:GO:0003824	P:DNA repair; P:base-excision repair; F:catalytic activity
pgpauas00896	calmodulin-binding protein 60 A isoform X1	569	P:GO:0006355; P:GO:0080142; F:GO:0003700; F:GO:0005516; F:GO:0043565	P:regulation of transcription, DNA-templated; P:regulation of salicylic acid biosynthetic process; F:DNA-binding transcription factor activity; F:calmodulin binding; F:sequence-specific DNA binding			IPR012416 (PFAM); mobidb-lite (MOBIDB_LITE); mobidb-lite (MOBIDB_LITE)	F:GO:0005516	F:calmodulin binding
pgpauas00897	LIM domain-containing protein WLIM1-like	192	P:GO:0051017; F:GO:0046872; F:GO:0051015; C:GO:0005886; C:GO:0015629	P:actin filament bundle assembly; F:metal ion binding; F:actin filament binding; C:plasma membrane; C:actin cytoskeleton			IPR001781 (SMART); IPR001781 (PFAM); G3DSA:2.10.110.10 (GENE3D); IPR001781 (PROSITE_PATTERNS); IPR001781 (PROSITE_PROFILES); IPR001781 (PROSITE_PROFILES); cd09440 (CDD); cd09441 (CDD); SSF57716 (SUPERFAMILY); SSF57716 (SUPERFAMILY); SSF57716 (SUPERFAMILY); SSF57716 (SUPERFAMILY)	no GO terms	no GO terms
pgpauas00898	solute carrier family 23 (nucleobase transporter), member 1/2	405	P:GO:0055085; F:GO:0022857; C:GO:0016021	P:transmembrane transport; F:transmembrane transporter activity; C:integral component of membrane	EC:7	Translocases	IPR006043 (PFAM); mobidb-lite (MOBIDB_LITE)	P:GO:0055085; F:GO:0022857; C:GO:0016020	P:transmembrane transport; F:transmembrane transporter activity; C:membrane
pgpauas00899	nucleobase-ascorbate transporter 6	263	P:GO:0055085; F:GO:0022857; C:GO:0009506; C:GO:0016021	P:transmembrane transport; F:transmembrane transporter activity; C:plasmodesma; C:integral component of membrane	EC:7	Translocases	IPR006043 (PFAM)	P:GO:0055085; F:GO:0022857; C:GO:0016020	P:transmembrane transport; F:transmembrane transporter activity; C:membrane
pgpauas00900	nucleobase-ascorbate transporter 6	234	P:GO:0055085; F:GO:0022857; C:GO:0009506; C:GO:0016021	P:transmembrane transport; F:transmembrane transporter activity; C:plasmodesma; C:integral component of membrane	EC:7	Translocases	IPR006043 (PFAM)	P:GO:0055085; F:GO:0022857; C:GO:0016020	P:transmembrane transport; F:transmembrane transporter activity; C:membrane
pgpauas00901	BAH domain-containing protein/Med26 domain-containing protein	1645	P:GO:0006325; F:GO:0003682	P:chromatin organization; F:chromatin binding			IPR003617 (SMART); IPR001025 (SMART); IPR001025 (PFAM); IPR017923 (PFAM); IPR035441 (G3DSA:1.20.930.GENE3D); G3DSA:2.30.30.490 (GENE3D); mobidb-lite (MOBIDB_LITE); mobidb-lite (MOBIDB_LITE); mobidb-lite (MOBIDB_LITE); mobidb-lite (MOBIDB_LITE); mobidb-lite (MOBIDB_LITE); mobidb-lite (MOBIDB_LITE); mobidb-lite (MOBIDB_LITE); mobidb-lite (MOBIDB_LITE); mobidb-lite (MOBIDB_LITE); mobidb-lite (MOBIDB_LITE); mobidb-lite (MOBIDB_LITE); mobidb-lite (MOBIDB_LITE); mobidb-lite (MOBIDB_LITE); mobidb-lite (MOBIDB_LITE); mobidb-lite (MOBIDB_LITE); mobidb-lite (MOBIDB_LITE); mobidb-lite (MOBIDB_LITE); mobidb-lite (MOBIDB_LITE); IPR017923 (PROSITE_PROFILES); IPR001025 (PROSITE_PROFILES); cd00183 (CDD); IPR035441 (SUPERFAMILY)	F:GO:0003682; C:GO:0005634	F:chromatin binding; C:nucleus
pgpauas00902	BAH domain-containing protein/Med26 domain-containing protein	248	P:GO:0006325; F:GO:0003682	P:chromatin organization; F:chromatin binding			PR00449 (PRINTS); SM00174 (SMART); SM00175 (SMART); SM00173 (SMART); IPR005225 (TIGRFAM); IPR001806 (PFAM); G3DSA:3.40.50.300 (GENE3D); IPR003578 (PROSITE_PROFILES); cd04133 (CDD); IPR027417 (SUPERFAMILY)	P:GO:0007264; F:GO:0003924; F:GO:0005525	P:small GTPase mediated signal transduction; F:GTPase activity; F:GTP binding
pgpauas00903	protease Do-like 9 isoform X1	538	P:GO:0006508; F:GO:0004252	P:proteolysis; F:serine-type endopeptidase activity	EC:3.4.21	Acting on peptide bonds (peptidases)	IPR001940 (PRINTS); G3DSA:2.30.42.10 (GENE3D); G3DSA:2.30.42.50 (GENE3D); IPR001478 (PFAM); IPR041517 (PFAM); PF13365 (PFAM); G3DSA:2.40.10.120 (GENE3D); mobidb-lite (MOBIDB_LITE); cd00987 (CDD); IPR009003 (SUPERFAMILY); IPR036034 (SUPERFAMILY)	P:GO:0006508; F:GO:0004252; F:GO:0005515	P:proteolysis; F:serine-type endopeptidase activity; F:protein binding
pgpauas00904	protease Do-like 9	512	P:GO:0006508; F:GO:0004252	P:proteolysis; F:serine-type endopeptidase activity	EC:3.4.21	Acting on peptide bonds (peptidases)	G3DSA:2.30.42.10 (GENE3D); IPR041517 (PFAM); G3DSA:2.30.42.50 (GENE3D); G3DSA:2.40.10.10 (GENE3D); G3DSA:2.40.10.10 (GENE3D); PF13365 (PFAM); cd00987 (CDD); IPR009003 (SUPERFAMILY); IPR036034 (SUPERFAMILY)	F:GO:0005515	F:protein binding
pgpauas00905	ubiquitin-conjugating enzyme E2-23 kDa-like	215	P:GO:0000209; P:GO:0006511; F:GO:0005524; F:GO:0061631	P:protein polyubiquitination; P:ubiquitin-dependent protein catabolic process; F:ATP binding; F:ubiquitin conjugating enzyme activity	EC:2.3.2.23	E2 ubiquitin-conjugating enzyme	SM00212 (SMART); IPR016135 (G3DSA:3.10.110.GENE3D); IPR000608 (PFAM); IPR023313 (PROSITE_PATTERNS); IPR000608 (PROSITE_PROFILES); IPR000608 (CDD); IPR016135 (SUPERFAMILY)	no GO terms	no GO terms
pgpauas00906	uncharacterized protein LOC115734999	340	C:GO:0016021	C:integral component of membrane			no IPS match	no IPS match	no IPS match
pgpauas00907	aldehyde dehydrogenase family 2 member B4, mitochondrial-like	550	F:GO:0004029; F:GO:0043878	F:aldehyde dehydrogenase (NAD+) activity; F:glyceraldehyde-3-phosphate dehydrogenase (NAD+) (non-phosphorylating) activity	EC:1.2.1.5; EC:1.2.1.3	Aldehyde dehydrogenase (NAD(P)(+)); Aldehyde dehydrogenase (NAD(+))	IPR016162 (G3DSA:3.40.605.GENE3D); IPR016163 (G3DSA:3.40.309.GENE3D); IPR015590 (PFAM); IPR029510 (PROSITE_PATTERNS); IPR016160 (PROSITE_PATTERNS); cd07142 (CDD); IPR016161 (SUPERFAMILY)	P:GO:0055114; F:GO:0016491; F:GO:0016620	P:obsolete oxidation-reduction process; F:oxidoreductase activity; F:oxidoreductase activity, acting on the aldehyde or oxo group of donors, NAD or NADP as acceptor
pgpauas00908	protein DELETION OF SUV3 SUPPRESSOR 1(I)-like	72	P:GO:0000724; P:GO:0006406; P:GO:0043248; C:GO:0000502; C:GO:0008541	P:double-strand break repair via homologous recombination; P:mRNA export from nucleus; P:proteasome assembly; C:proteasome complex; C:proteasome regulatory particle, lid subcomplex			IPR007834 (SMART); IPR007834 (PFAM); mobidb-lite (MOBIDB_LITE); mobidb-lite (MOBIDB_LITE)	P:GO:0006406; P:GO:0043248; C:GO:0008541	P:mRNA export from nucleus; P:proteasome assembly; C:proteasome regulatory particle, lid subcomplex
pgpauas00909	oligopeptide transporter 7-like isoform X2	21	P:GO:0035672; F:GO:0035673; C:GO:0005887	P:oligopeptide transmembrane transport; F:oligopeptide transmembrane transporter activity; C:integral component of plasma membrane	EC:7	Translocases	no IPS match	no IPS match	no IPS match
pgpauas00910	uncharacterized protein LOC115666297	132					IPR004252 (PFAM); mobidb-lite (MOBIDB_LITE); mobidb-lite (MOBIDB_LITE)	no GO terms	no GO terms
pgpauas00911	protein EXECUTER 2, chloroplastic	625	P:GO:0010343; C:GO:0016021; C:GO:0042651	P:singlet oxygen-mediated programmed cell death; C:integral component of membrane; C:thylakoid membrane			IPR021894 (PFAM); mobidb-lite (MOBIDB_LITE); mobidb-lite (MOBIDB_LITE); mobidb-lite (MOBIDB_LITE); mobidb-lite (MOBIDB_LITE); mobidb-lite (MOBIDB_LITE)	no GO terms	no GO terms
pgpauas00912	CASP-like protein 4A3	302					IPR006702 (PFAM); mobidb-lite (MOBIDB_LITE); mobidb-lite (MOBIDB_LITE); mobidb-lite (MOBIDB_LITE); mobidb-lite (MOBIDB_LITE)	no GO terms	no GO terms
pgpauas00913	serine/threonine/tyrosine-protein kinase HT1-like	354	P:GO:0006468; P:GO:0007165; F:GO:0004672; F:GO:0005524; C:GO:0005737	P:protein phosphorylation; P:signal transduction; F:protein kinase activity; F:ATP binding; C:cytoplasm	EC:2.7.1	Transferring phosphorus-containing groups	IPR001245 (PRINTS); IPR000719 (SMART); G3DSA:1.10.510.10 (GENE3D); G3DSA:3.30.200.20 (GENE3D); IPR001245 (PFAM); PIRSF000654 (PIRSF); IPR008271 (PROSITE_PATTERNS); IPR000719 (PROSITE_PROFILES); cd13999 (CDD); IPR011009 (SUPERFAMILY)	P:GO:0006468; F:GO:0004672; F:GO:0005524	P:protein phosphorylation; F:protein kinase activity; F:ATP binding
pgpauas00914	serine/threonine-protein kinase ATM isoform X8	774					Coil (COILS); Coil (COILS); Coil (COILS); IPR000403 (SMART); IPR003152 (SMART); IPR003152 (PFAM); IPR000403 (PFAM); IPR036940 (G3DSA:1.10.1070.GENE3D); IPR003152 (PROSITE_PROFILES); IPR000403 (PROSITE_PROFILES); IPR014009 (PROSITE_PROFILES); IPR011009 (SUPERFAMILY)	F:GO:0005515; F:GO:0016301	F:protein binding; F:kinase activity
pgpauas00915	serine/threonine-protein kinase ATM isoform X2	790					no IPS match	no IPS match	no IPS match
pgpauas00916	dof zinc finger protein DOF5.6	340	P:GO:0006355; F:GO:0003677	P:regulation of transcription, DNA-templated; F:DNA binding			IPR003851 (PFAM); mobidb-lite (MOBIDB_LITE); mobidb-lite (MOBIDB_LITE); IPR003851 (PROSITE_PATTERNS); IPR003851 (PROSITE_PROFILES)	P:GO:0006355; F:GO:0003677	P:regulation of transcription, DNA-templated; F:DNA binding
pgpauas00917	pantothenate kinase 2 isoform X3	872	P:GO:0015937; P:GO:0016310; F:GO:0004594; F:GO:0005524; F:GO:0046872	P:coenzyme A biosynthetic process; P:phosphorylation; F:pantothenate kinase activity; F:ATP binding; F:metal ion binding	EC:2.7.1.33	Pantothenate kinase	IPR002791 (PFAM); G3DSA:1.10.8.780 (GENE3D); IPR015844 (PIRSF); IPR004567 (PFAM); G3DSA:3.30.420.40 (GENE3D); G3DSA:3.30.420.510 (GENE3D); IPR035073 (G3DSA:1.20.1700.GENE3D); IPR004567 (TIGRFAM); mobidb-lite (MOBIDB_LITE); mobidb-lite (MOBIDB_LITE); SSF53067 (SUPERFAMILY); IPR036075 (SUPERFAMILY); SSF53067 (SUPERFAMILY)	P:GO:0015937; F:GO:0004594; F:GO:0005524	P:coenzyme A biosynthetic process; F:pantothenate kinase activity; F:ATP binding
pgpauas00918	protein MEMO1	259					IPR011339 (TIGRFAM); IPR002871 (PFAM); G3DSA:3.90.1010.10 (GENE3D); IPR002871 (CDD); SSF82649 (SUPERFAMILY)	P:GO:0016226; F:GO:0005506; F:GO:0051536	P:iron-sulfur cluster assembly; F:iron ion binding; F:iron-sulfur cluster binding
pgpauas00919	Protein ApaG	289					IPR036767 (G3DSA:2.60.40.GENE3D); IPR001943 (PFAM); IPR007474 (PFAM); mobidb-lite (MOBIDB_LITE); IPR001943 (PROSITE_PROFILES); IPR007474 (PROSITE_PROFILES); IPR001943 (PROSITE_PROFILES); IPR036876 (SUPERFAMILY); IPR036767 (SUPERFAMILY)	F:GO:0005515	F:protein binding
pgpauas00920	serine protease SPPA, chloroplastic isoform X1	580	P:GO:0006508; F:GO:0008233	P:proteolysis; F:peptidase activity	EC:3.4	Acting on peptide bonds (peptidases)	G3DSA:3.90.226.10 (GENE3D); G3DSA:3.90.226.10 (GENE3D); IPR002142 (PFAM); G3DSA:3.40.1750.10 (GENE3D); IPR004635 (TIGRFAM); IPR004634 (PIRSF); cd07018 (CDD); IPR002142 (CDD); IPR029045 (SUPERFAMILY); IPR029045 (SUPERFAMILY)	P:GO:0006465; P:GO:0006508; F:GO:0008233; C:GO:0016021	P:signal peptide processing; P:proteolysis; F:peptidase activity; C:integral component of membrane
pgpauas00921	uncharacterized protein LOC115734814 isoform X1	313					no IPS match	no IPS match	no IPS match
pgpauas00922	U3 small nucleolar ribonucleoprotein protein MPP10	401	P:GO:0006364; C:GO:0005732; C:GO:0032040; C:GO:0034457	P:rRNA processing; C:sno(s)RNA-containing ribonucleoprotein complex; C:small-subunit processome; C:Mpp10 complex			Coil (COILS); IPR012173 (PFAM); mobidb-lite (MOBIDB_LITE); mobidb-lite (MOBIDB_LITE); mobidb-lite (MOBIDB_LITE); mobidb-lite (MOBIDB_LITE); mobidb-lite (MOBIDB_LITE)	P:GO:0006364; C:GO:0005634; C:GO:0005732; C:GO:0034457	P:rRNA processing; C:nucleus; C:sno(s)RNA-containing ribonucleoprotein complex; C:Mpp10 complex
pgpauas00923	DDB1- and CUL4-associated factor 13	218	P:GO:0000462; P:GO:0016567; C:GO:0005634; C:GO:0005730; C:GO:0032040; C:GO:0080008	P:maturation of SSU-rRNA from tricistronic rRNA transcript (SSU-rRNA, 5.8S rRNA, LSU-rRNA); P:protein ubiquitination; C:nucleus; C:nucleolus; C:small-subunit processome; C:Cul4-RING E3 ubiquitin ligase complex			IPR001680 (SMART); IPR022052 (PFAM); IPR015943 (G3DSA:2.130.10.GENE3D); IPR001680 (PFAM); IPR015943 (G3DSA:2.130.10.GENE3D); IPR019775 (PROSITE_PATTERNS); IPR017986 (PROSITE_PROFILES); IPR001680 (PROSITE_PROFILES); IPR036322 (SUPERFAMILY)	F:GO:0005515	F:protein binding
pgpauas00924	uncharacterized protein LOC115734764 isoform X2	292	F:GO:0030247	F:polysaccharide binding			IPR025287 (PFAM)	F:GO:0030247	F:polysaccharide binding
pgpauas00925	glutaredoxin-C1-like	124	F:GO:0097573	F:glutathione oxidoreductase activity			IPR002109 (PFAM); IPR036249 (G3DSA:3.40.30.GENE3D); IPR002109 (PROSITE_PROFILES); cd03419 (CDD); IPR036249 (SUPERFAMILY)	P:GO:0045454; F:GO:0009055; F:GO:0015035	P:cell redox homeostasis; F:electron transfer activity; F:protein-disulfide reductase activity
pgpauas00926	uncharacterized protein LOC115734763 isoform X1	1021					mobidb-lite (MOBIDB_LITE); mobidb-lite (MOBIDB_LITE); mobidb-lite (MOBIDB_LITE)	no GO terms	no GO terms
pgpauas00927	homeobox protein knotted-1-like 6 isoform X1	354	P:GO:0006355; F:GO:0003677	P:regulation of transcription, DNA-templated; F:DNA binding			IPR005540 (SMART); IPR001356 (SMART); IPR005539 (SMART); IPR005541 (SMART); G3DSA:1.10.10.60 (GENE3D); IPR005541 (PFAM); IPR005540 (PFAM); IPR008422 (PFAM); IPR005539 (PFAM); mobidb-lite (MOBIDB_LITE); mobidb-lite (MOBIDB_LITE); IPR017970 (PROSITE_PATTERNS); IPR005539 (PROSITE_PROFILES); IPR001356 (PROSITE_PROFILES); IPR001356 (CDD); IPR009057 (SUPERFAMILY)	P:GO:0006355; F:GO:0003677; F:GO:0043565; C:GO:0005634	P:regulation of transcription, DNA-templated; F:DNA binding; F:sequence-specific DNA binding; C:nucleus
pgpauas00928	uncharacterized protein LOC115734829	369	C:GO:0009507; C:GO:0016021	C:chloroplast; C:integral component of membrane			no IPS match	no IPS match	no IPS match
pgpauas00929	plant UBX domain-containing protein 10-like	389					Coil (COILS); IPR006577 (SMART); IPR001012 (SMART); IPR036249 (G3DSA:3.40.30.GENE3D); G3DSA:3.10.20.90 (GENE3D); IPR001012 (PFAM); mobidb-lite (MOBIDB_LITE); mobidb-lite (MOBIDB_LITE); mobidb-lite (MOBIDB_LITE); IPR001012 (PROSITE_PROFILES); cd02958 (CDD); cd01767 (CDD); IPR036249 (SUPERFAMILY); IPR029071 (SUPERFAMILY)	F:GO:0005515	F:protein binding
pgpauas00930	profilin-2-like	133					IPR005455 (PRINTS); IPR005455 (PRINTS); IPR005455 (SMART); IPR005455 (PFAM); G3DSA:3.30.450.30 (GENE3D); IPR005455 (CDD); IPR036140 (SUPERFAMILY)	no GO terms	no GO terms
pgpauas00931	uncharacterized protein LOC115734755	412					IPR004314 (PFAM); IPR025521 (PFAM); mobidb-lite (MOBIDB_LITE); mobidb-lite (MOBIDB_LITE)	no GO terms	no GO terms
pgpauas00932	kinetochore protein SPC25 homolog isoform X1	313	P:GO:0007049; P:GO:0007059; P:GO:0051301; C:GO:0031262	P:cell cycle; P:chromosome segregation; P:cell division; C:Ndc80 complex			G3DSA:3.30.457.50 (GENE3D); IPR013255 (PFAM); mobidb-lite (MOBIDB_LITE); mobidb-lite (MOBIDB_LITE)	no GO terms	no GO terms
pgpauas00933	short-chain dehydrogenase TIC 32, chloroplastic	253	F:GO:0016491	F:oxidoreductase activity	EC:1	Oxidoreductases	IPR002347 (PRINTS); IPR002347 (PFAM); G3DSA:3.40.50.720 (GENE3D); IPR036291 (SUPERFAMILY)	no GO terms	no GO terms
pgpauas00934	uncharacterized protein LOC115694570 isoform X1	515					IPR000467 (SMART); IPR041591 (PFAM); IPR000467 (PFAM); mobidb-lite (MOBIDB_LITE); IPR000467 (PROSITE_PROFILES); cd16074 (CDD); cd16074 (CDD)	F:GO:0003676	F:nucleic acid binding
pgpauas00935	galactinol--sucrose galactosyltransferase	226	P:GO:0005975; F:GO:0047274	P:carbohydrate metabolic process; F:galactinol-sucrose galactosyltransferase activity	EC:2.4.1.82	Galactinol--sucrose galactosyltransferase	IPR008811 (PFAM); IPR017853 (SUPERFAMILY)	no GO terms	no GO terms
pgpauas00936	vegetative cell wall protein gp1 isoform X2	478					Coil (COILS); Coil (COILS); IPR010820 (PFAM); mobidb-lite (MOBIDB_LITE); mobidb-lite (MOBIDB_LITE); mobidb-lite (MOBIDB_LITE); mobidb-lite (MOBIDB_LITE); mobidb-lite (MOBIDB_LITE); mobidb-lite (MOBIDB_LITE)	no GO terms	no GO terms
pgpauas00937	histone deacetylase 6	484	P:GO:0070932; F:GO:0032041; F:GO:0046872	P:histone H3 deacetylation; F:NAD-dependent histone deacetylase activity (H3-K14 specific); F:metal ion binding	EC:3.5.1.98	Histone deacetylase	IPR003084 (PRINTS); IPR000286 (PRINTS); IPR003084 (PIRSF); IPR023801 (PFAM); IPR037138 (G3DSA:3.40.800.GENE3D); mobidb-lite (MOBIDB_LITE); mobidb-lite (MOBIDB_LITE); cd09991 (CDD); IPR023696 (SUPERFAMILY)	P:GO:0016575; F:GO:0004407	P:histone deacetylation; F:histone deacetylase activity
pgpauas00938	PRA1 family protein A1-like	133	C:GO:0016020	C:membrane			IPR004895 (PFAM)	no GO terms	no GO terms
pgpauas00939	serine/threonine-protein kinase ATG1c-like isoform X2	571					G3DSA:1.10.510.10 (GENE3D); IPR000719 (PFAM); mobidb-lite (MOBIDB_LITE); mobidb-lite (MOBIDB_LITE); mobidb-lite (MOBIDB_LITE); IPR000719 (PROSITE_PROFILES); IPR011009 (SUPERFAMILY)	P:GO:0006468; F:GO:0004672; F:GO:0005524	P:protein phosphorylation; F:protein kinase activity; F:ATP binding
pgpauas00940	transcription factor MYB1	221	F:GO:0008270; C:GO:0016021	F:zinc ion binding; C:integral component of membrane			Coil (COILS); mobidb-lite (MOBIDB_LITE)	no GO terms	no GO terms
pgpauas00941	probable proteasome inhibitor	304	P:GO:0010951; P:GO:0043161; F:GO:0004866; F:GO:0070628	P:negative regulation of endopeptidase activity; P:proteasome-mediated ubiquitin-dependent protein catabolic process; F:endopeptidase inhibitor activity; F:proteasome binding			IPR013886 (PFAM); IPR021625 (PFAM); G3DSA:3.40.1000.30 (GENE3D); mobidb-lite (MOBIDB_LITE); mobidb-lite (MOBIDB_LITE); mobidb-lite (MOBIDB_LITE); mobidb-lite (MOBIDB_LITE)	no GO terms	no GO terms
pgpauas00942	protein NRT1/ PTR FAMILY 5.6-like	595	P:GO:0006857; P:GO:0055085; F:GO:0022857; C:GO:0016021	P:oligopeptide transport; P:transmembrane transport; F:transmembrane transporter activity; C:integral component of membrane	EC:7	Translocases	IPR000109 (PFAM); mobidb-lite (MOBIDB_LITE); IPR018456 (PROSITE_PATTERNS); cd17417 (CDD); IPR036259 (SUPERFAMILY)	P:GO:0006857; P:GO:0055085; F:GO:0022857; C:GO:0016020	P:oligopeptide transport; P:transmembrane transport; F:transmembrane transporter activity; C:membrane
pgpauas00943	DNA repair protein RAD16-like	116					mobidb-lite (MOBIDB_LITE)	no GO terms	no GO terms
pgpauas00944	BEL1-like homeodomain protein 9	641	P:GO:0006357; F:GO:0000978; F:GO:0000981	P:regulation of transcription by RNA polymerase II; F:RNA polymerase II cis-regulatory region sequence-specific DNA binding; F:DNA-binding transcription factor activity, RNA polymerase II-specific			IPR001356 (SMART); IPR006563 (SMART); IPR008422 (PFAM); G3DSA:1.10.10.60 (GENE3D); IPR006563 (PFAM); mobidb-lite (MOBIDB_LITE); mobidb-lite (MOBIDB_LITE); mobidb-lite (MOBIDB_LITE); IPR001356 (PROSITE_PROFILES); IPR001356 (CDD); IPR009057 (SUPERFAMILY)	P:GO:0006355; F:GO:0003677	P:regulation of transcription, DNA-templated; F:DNA binding
pgpauas00945	U-box domain-containing protein 3	624	C:GO:0005737	C:cytoplasm			IPR000225 (SMART); IPR011989 (G3DSA:1.25.10.GENE3D); IPR011989 (G3DSA:1.25.10.GENE3D); mobidb-lite (MOBIDB_LITE); IPR000225 (PROSITE_PROFILES); IPR000225 (PROSITE_PROFILES); IPR016024 (SUPERFAMILY)	F:GO:0005515	F:protein binding
pgpauas00946	GBF-interacting protein 1 isoform X1	876	F:GO:0003729; F:GO:0051082	F:mRNA binding; F:unfolded protein binding			IPR009719 (PFAM); mobidb-lite (MOBIDB_LITE); mobidb-lite (MOBIDB_LITE); mobidb-lite (MOBIDB_LITE); mobidb-lite (MOBIDB_LITE); mobidb-lite (MOBIDB_LITE); mobidb-lite (MOBIDB_LITE); mobidb-lite (MOBIDB_LITE); mobidb-lite (MOBIDB_LITE); mobidb-lite (MOBIDB_LITE); mobidb-lite (MOBIDB_LITE); IPR009060 (SUPERFAMILY)	F:GO:0005515	F:protein binding
pgpauas00947	oligopeptide transporter 5-like	1215					IPR004813 (PFAM); IPR004813 (TIGRFAM)	P:GO:0055085	P:transmembrane transport
pgpauas00948	uncharacterized protein LOC115688888	171					no IPS match	no IPS match	no IPS match
pgpauas00949	GDSL esterase/lipase At1g23500-like	356					IPR001087 (PFAM); IPR036514 (G3DSA:3.40.50.GENE3D); IPR008265 (PROSITE_PATTERNS); IPR035669 (CDD); SSF52266 (SUPERFAMILY)	P:GO:0006629; F:GO:0016298; F:GO:0016788	P:lipid metabolic process; F:lipase activity; F:hydrolase activity, acting on ester bonds
pgpauas00950	uncharacterized protein LOC115688888	171					no IPS match	no IPS match	no IPS match
pgpauas00951	long chain acyl-CoA synthetase 8	571					G3DSA:3.40.50.980 (GENE3D); IPR000873 (PFAM); IPR042099 (G3DSA:3.40.50.GENE3D); mobidb-lite (MOBIDB_LITE); mobidb-lite (MOBIDB_LITE); mobidb-lite (MOBIDB_LITE); IPR020845 (PROSITE_PATTERNS); cd17639 (CDD); cd05906 (CDD); SSF56801 (SUPERFAMILY)	F:GO:0003824	F:catalytic activity
pgpauas00952	GDSL esterase/lipase At1g23500-like	356					IPR036514 (G3DSA:3.40.50.GENE3D); IPR001087 (PFAM); IPR008265 (PROSITE_PATTERNS); IPR035669 (CDD); SSF52266 (SUPERFAMILY)	P:GO:0006629; F:GO:0016298; F:GO:0016788	P:lipid metabolic process; F:lipase activity; F:hydrolase activity, acting on ester bonds
pgpauas00953	histone-lysine N-methyltransferase SUVR4 isoform X1	764	P:GO:0034968; F:GO:0008270; F:GO:0018024	P:histone lysine methylation; F:zinc ion binding; F:histone-lysine N-methyltransferase activity	EC:2.1.1.354	[Histone H3]-lysine(4) N-trimethyltransferase	Coil (COILS); IPR007728 (SMART); IPR001214 (SMART); G3DSA:2.170.270.10 (GENE3D); IPR043017 (G3DSA:1.10.8.GENE3D); IPR007728 (PFAM); IPR018848 (PFAM); IPR001214 (PFAM); mobidb-lite (MOBIDB_LITE); mobidb-lite (MOBIDB_LITE); IPR025776 (PROSITE_PROFILES); IPR001214 (PROSITE_PROFILES); SSF82199 (SUPERFAMILY)	P:GO:0034968; F:GO:0005515; F:GO:0008270; F:GO:0018024; C:GO:0005634	P:histone lysine methylation; F:protein binding; F:zinc ion binding; F:histone-lysine N-methyltransferase activity; C:nucleus
pgpauas00954	uncharacterized protein LOC115730678	428	P:GO:0006749; F:GO:0004364; C:GO:0005737	P:glutathione metabolic process; F:glutathione transferase activity; C:cytoplasm	EC:2.5.1.18	Glutathione transferase	IPR004045 (PFAM); G3DSA:1.20.1050.10 (GENE3D); G3DSA:3.40.30.130 (GENE3D); PF13410 (PFAM); SFLDG01148 (SFLD); SFLDG01206 (SFLD); mobidb-lite (MOBIDB_LITE); mobidb-lite (MOBIDB_LITE); IPR010987 (PROSITE_PROFILES); cd03190 (CDD); IPR036249 (SUPERFAMILY); IPR036282 (SUPERFAMILY)	F:GO:0005515	F:protein binding
pgpauas00955	reticulon-like protein B8	175	P:GO:0009617; C:GO:0005783; C:GO:0005789; C:GO:0016020; C:GO:0016021	P:response to bacterium; C:endoplasmic reticulum; C:endoplasmic reticulum membrane; C:membrane; C:integral component of membrane			no IPS match	no IPS match	no IPS match
pgpauas00956	reticulon-like protein B8	234	P:GO:0009617; C:GO:0005789; C:GO:0016021	P:response to bacterium; C:endoplasmic reticulum membrane; C:integral component of membrane			IPR003388 (PFAM); IPR003388 (PROSITE_PROFILES)	no GO terms	no GO terms
pgpauas00957	double-stranded RNA-binding protein 4-like isoform X1	505	F:GO:0003725	F:double-stranded RNA binding			IPR014720 (SMART); G3DSA:3.30.160.20 (GENE3D); IPR014720 (PFAM); G3DSA:3.30.160.20 (GENE3D); mobidb-lite (MOBIDB_LITE); mobidb-lite (MOBIDB_LITE); IPR014720 (PROSITE_PROFILES); IPR014720 (PROSITE_PROFILES); IPR014720 (PROSITE_PROFILES); IPR014720 (CDD); IPR014720 (CDD); IPR014720 (CDD); SSF54768 (SUPERFAMILY); SSF54768 (SUPERFAMILY); SSF54768 (SUPERFAMILY)	no GO terms	no GO terms
pgpauas00958	5-methyltetrahydropteroyltriglutamate--homocysteine methyltransferase	779	P:GO:0009086; P:GO:0032259; F:GO:0003871; F:GO:0008270; F:GO:0008705; C:GO:0005576; C:GO:0005829	P:methionine biosynthetic process; P:methylation; F:5-methyltetrahydropteroyltriglutamate-homocysteine S-methyltransferase activity; F:zinc ion binding; F:methionine synthase activity; C:extracellular region; C:cytosol	EC:2.1.1.13; EC:2.1.1.14	Methionine synthase; 5-methyltetrahydropteroyltriglutamate--homocysteine S-methyltransferase	Coil (COILS); IPR038071 (G3DSA:3.20.20.GENE3D); IPR002629 (PFAM); IPR038071 (G3DSA:3.20.20.GENE3D); IPR013215 (PFAM); IPR006276 (PIRSF); IPR006276 (HAMAP); cd03312 (CDD); cd03311 (CDD); IPR038071 (SUPERFAMILY); IPR038071 (SUPERFAMILY)	P:GO:0008652; P:GO:0009086; F:GO:0003871; F:GO:0008270	P:cellular amino acid biosynthetic process; P:methionine biosynthetic process; F:5-methyltetrahydropteroyltriglutamate-homocysteine S-methyltransferase activity; F:zinc ion binding
pgpauas00959	transcription factor TGA2.3-like isoform X4	465					Coil (COILS); IPR004827 (SMART); IPR004827 (PFAM); IPR025422 (PFAM); G3DSA:1.20.5.170 (GENE3D); mobidb-lite (MOBIDB_LITE); mobidb-lite (MOBIDB_LITE); mobidb-lite (MOBIDB_LITE); IPR004827 (PROSITE_PATTERNS); IPR025422 (PROSITE_PROFILES); IPR004827 (PROSITE_PROFILES); cd14708 (CDD); SSF57959 (SUPERFAMILY)	P:GO:0006351; P:GO:0006355; F:GO:0003700; F:GO:0043565	P:transcription, DNA-templated; P:regulation of transcription, DNA-templated; F:DNA-binding transcription factor activity; F:sequence-specific DNA binding
pgpauas00960	nuclear intron maturase 3, mitochondrial	771					Coil (COILS); Coil (COILS); IPR000477 (PFAM); IPR024937 (PFAM); cd01651 (CDD)	P:GO:0006397	P:mRNA processing
pgpauas00961	triacylglycerol lipase SDP1	815	P:GO:0016042; F:GO:0004806	P:lipid catabolic process; F:triglyceride lipase activity	EC:3.1.1.1; EC:3.1.1.3	Carboxylesterase; Triacylglycerol lipase	IPR002641 (PFAM); IPR021771 (PFAM); G3DSA:3.40.1090.10 (GENE3D); mobidb-lite (MOBIDB_LITE); mobidb-lite (MOBIDB_LITE); mobidb-lite (MOBIDB_LITE); mobidb-lite (MOBIDB_LITE); mobidb-lite (MOBIDB_LITE); mobidb-lite (MOBIDB_LITE); IPR002641 (PROSITE_PROFILES); cd07231 (CDD); IPR016035 (SUPERFAMILY)	P:GO:0006629; F:GO:0004806	P:lipid metabolic process; F:triglyceride lipase activity
pgpauas00962	calmodulin binding protein PICBP isoform X2	854					IPR012417 (SMART); IPR012417 (PFAM); mobidb-lite (MOBIDB_LITE); mobidb-lite (MOBIDB_LITE); mobidb-lite (MOBIDB_LITE); mobidb-lite (MOBIDB_LITE); mobidb-lite (MOBIDB_LITE); mobidb-lite (MOBIDB_LITE); mobidb-lite (MOBIDB_LITE); mobidb-lite (MOBIDB_LITE); mobidb-lite (MOBIDB_LITE); mobidb-lite (MOBIDB_LITE); mobidb-lite (MOBIDB_LITE)	F:GO:0005516	F:calmodulin binding
pgpauas00963	cytokinin dehydrogenase 1	178	P:GO:0009690; F:GO:0019139; F:GO:0071949	P:cytokinin metabolic process; F:cytokinin dehydrogenase activity; F:FAD binding	EC:1.5.99.12	Cytokinin dehydrogenase	mobidb-lite (MOBIDB_LITE); mobidb-lite (MOBIDB_LITE)	no GO terms	no GO terms
pgpauas00964	uncharacterized protein LOC115737632 isoform X1	1091					IPR019734 (SMART); IPR011990 (G3DSA:1.25.40.GENE3D); mobidb-lite (MOBIDB_LITE); mobidb-lite (MOBIDB_LITE); mobidb-lite (MOBIDB_LITE); IPR013026 (PROSITE_PROFILES); IPR011990 (SUPERFAMILY)	F:GO:0005515	F:protein binding
pgpauas00965	uncharacterized protein LOC115737632 isoform X1	407					Coil (COILS); IPR001623 (PRINTS); IPR001623 (SMART); IPR019734 (SMART); IPR011990 (G3DSA:1.25.40.GENE3D); IPR001623 (PFAM); IPR011990 (G3DSA:1.25.40.GENE3D); IPR036869 (G3DSA:1.10.287.GENE3D); IPR018253 (PROSITE_PATTERNS); IPR001623 (PROSITE_PROFILES); IPR001623 (CDD); IPR011990 (SUPERFAMILY); IPR011990 (SUPERFAMILY); IPR036869 (SUPERFAMILY)	F:GO:0005515	F:protein binding
pgpauas00966	alpha carbonic anhydrase 4-like	210	P:GO:0006730; F:GO:0004089; F:GO:0008270; F:GO:0016829; F:GO:0016836; C:GO:0009570	P:one-carbon metabolic process; F:carbonate dehydratase activity; F:zinc ion binding; F:lyase activity; F:hydro-lyase activity; C:chloroplast stroma			IPR001148 (SMART); IPR036398 (G3DSA:3.10.200.GENE3D); IPR001148 (PFAM); IPR036398 (SUPERFAMILY)	no GO terms	no GO terms
pgpauas00967	alpha carbonic anhydrase 4-like	253	P:GO:0006730; F:GO:0004089; F:GO:0008270; C:GO:0009570	P:one-carbon metabolic process; F:carbonate dehydratase activity; F:zinc ion binding; C:chloroplast stroma	EC:4.2.1.1	Carbonic anhydrase	IPR001148 (SMART); IPR036398 (G3DSA:3.10.200.GENE3D); IPR001148 (PFAM); IPR001148 (PROSITE_PROFILES); IPR041891 (CDD); IPR036398 (SUPERFAMILY)	no GO terms	no GO terms
pgpauas00968	probable calcium-binding protein CML49	331	F:GO:0005509	F:calcium ion binding			IPR002048 (SMART); G3DSA:1.10.238.10 (GENE3D); IPR002048 (PFAM); IPR002048 (PFAM); mobidb-lite (MOBIDB_LITE); mobidb-lite (MOBIDB_LITE); mobidb-lite (MOBIDB_LITE); mobidb-lite (MOBIDB_LITE); IPR018247 (PROSITE_PATTERNS); IPR018247 (PROSITE_PATTERNS); IPR002048 (PROSITE_PROFILES); IPR002048 (PROSITE_PROFILES); cd16180 (CDD); IPR011992 (SUPERFAMILY)	F:GO:0005509	F:calcium ion binding
pgpauas00969	S-formylglutathione hydrolase isoform X1	284					IPR000801 (PFAM); IPR029058 (G3DSA:3.40.50.GENE3D); IPR014186 (TIGRFAM); IPR029058 (SUPERFAMILY)	P:GO:0046294; F:GO:0018738	P:formaldehyde catabolic process; F:S-formylglutathione hydrolase activity
pgpauas00970	probable sugar phosphate/phosphate translocator At3g10290	308	P:GO:0055085; F:GO:0015297; C:GO:0016021	P:transmembrane transport; F:antiporter activity; C:integral component of membrane	EC:7	Translocases	IPR004853 (PFAM); SSF103481 (SUPERFAMILY)	no GO terms	no GO terms
pgpauas00971	putative disease resistance protein RGA4	606	P:GO:0006952; F:GO:0043531	P:defense response; F:ADP binding			IPR002182 (PFAM); IPR032675 (G3DSA:3.80.10.GENE3D); SSF52058 (SUPERFAMILY); IPR027417 (SUPERFAMILY)	F:GO:0043531	F:ADP binding
pgpauas00972	uncharacterized protein LOC115737724	212	C:GO:0005759	C:mitochondrial matrix			IPR003428 (PFAM); IPR036561 (G3DSA:3.10.280.GENE3D); IPR036561 (SUPERFAMILY)	C:GO:0005759	C:mitochondrial matrix
pgpauas00973	nuclear pore complex protein NUP93A-like isoform X1	845					IPR007231 (PFAM)	F:GO:0017056; C:GO:0005643	F:structural constituent of nuclear pore; C:nuclear pore
pgpauas00974	short integuments 2, mitochondrial isoform X1	414	F:GO:0003924; F:GO:0005525	F:GTPase activity; F:GTP binding	EC:3.6.1	Acting on acid anhydrides	IPR023179 (G3DSA:1.10.1580.GENE3D); IPR006073 (PFAM); cd01856 (CDD); IPR027417 (SUPERFAMILY)	F:GO:0005525	F:GTP binding
pgpauas00975	RRP12-like protein	564	P:GO:0006364; C:GO:0005730	P:rRNA processing; C:nucleolus			IPR012978 (PFAM); mobidb-lite (MOBIDB_LITE); IPR016024 (SUPERFAMILY)	no GO terms	no GO terms
pgpauas00976	villin-3-like isoform X2	965					IPR007122 (PRINTS); IPR003128 (SMART); IPR007122 (SMART); IPR036886 (G3DSA:1.10.950.GENE3D); IPR029006 (G3DSA:3.40.20.GENE3D); IPR029006 (G3DSA:3.40.20.GENE3D); IPR029006 (G3DSA:3.40.20.GENE3D); IPR029006 (G3DSA:3.40.20.GENE3D); IPR029006 (G3DSA:3.40.20.GENE3D); IPR003128 (PFAM); IPR007123 (PFAM); IPR029006 (G3DSA:3.40.20.GENE3D); mobidb-lite (MOBIDB_LITE); mobidb-lite (MOBIDB_LITE); mobidb-lite (MOBIDB_LITE); mobidb-lite (MOBIDB_LITE); IPR003128 (PROSITE_PROFILES); cd11290 (CDD); cd11291 (CDD); cd11293 (CDD); cd11292 (CDD); cd11289 (CDD); SSF55753 (SUPERFAMILY); SSF55753 (SUPERFAMILY); SSF55753 (SUPERFAMILY); SSF55753 (SUPERFAMILY); SSF55753 (SUPERFAMILY); IPR036886 (SUPERFAMILY); SSF55753 (SUPERFAMILY)	P:GO:0007010; F:GO:0003779; F:GO:0051015	P:cytoskeleton organization; F:actin binding; F:actin filament binding
pgpauas00977	DNA-directed RNA polymerase I subunit 1	1404					IPR006592 (SMART); G3DSA:2.20.25.410 (GENE3D); G3DSA:2.40.40.20 (GENE3D); IPR000722 (PFAM); IPR007083 (PFAM); IPR007081 (PFAM); IPR007080 (PFAM); G3DSA:1.20.120.1280 (GENE3D); IPR007066 (PFAM); G3DSA:3.30.1490.180 (GENE3D); IPR038120 (G3DSA:1.10.132.GENE3D); mobidb-lite (MOBIDB_LITE); mobidb-lite (MOBIDB_LITE); mobidb-lite (MOBIDB_LITE); cd01435 (CDD); SSF64484 (SUPERFAMILY)	P:GO:0006351; F:GO:0003677; F:GO:0003899	P:transcription, DNA-templated; F:DNA binding; F:DNA-directed 5'-3' RNA polymerase activity
pgpauas00978	hypothetical protein EUGRSUZ_K01812	125	C:GO:0016021	C:integral component of membrane			no IPS match	no IPS match	no IPS match
pgpauas00979	zinc finger A20 and AN1 domain-containing stress-associated protein 8-like	234	F:GO:0003677; F:GO:0008270	F:DNA binding; F:zinc ion binding			IPR000058 (SMART); IPR002653 (SMART); IPR000058 (PFAM); IPR035896 (G3DSA:4.10.1110.GENE3D); IPR002653 (PFAM); IPR000058 (PROSITE_PROFILES); IPR002653 (PROSITE_PROFILES); IPR035896 (SUPERFAMILY); SSF57716 (SUPERFAMILY)	F:GO:0003677; F:GO:0008270	F:DNA binding; F:zinc ion binding
pgpauas00980	probable polygalacturonase	476	P:GO:0005975; F:GO:0004650; C:GO:0005618; C:GO:0005774	P:carbohydrate metabolic process; F:polygalacturonase activity; C:cell wall; C:vacuolar membrane	EC:3.2.1.15	Endo-polygalacturonase	IPR006626 (SMART); IPR012334 (G3DSA:2.160.20.GENE3D); IPR000743 (PFAM); IPR011050 (SUPERFAMILY)	P:GO:0005975; F:GO:0004650	P:carbohydrate metabolic process; F:polygalacturonase activity
pgpauas00981	protein ABHD18	360					IPR029058 (G3DSA:3.40.50.GENE3D); IPR019149 (PFAM); IPR029058 (SUPERFAMILY)	no GO terms	no GO terms
pgpauas00982	bZIP transcription factor TGA10-like	328	P:GO:0002237; P:GO:0006355; P:GO:0048653; P:GO:0071588; F:GO:0000976; F:GO:0003700; F:GO:0042803	P:response to molecule of bacterial origin; P:regulation of transcription, DNA-templated; P:anther development; P:hydrogen peroxide mediated signaling pathway; F:transcription cis-regulatory region binding; F:DNA-binding transcription factor activity; F:protein homodimerization activity			Coil (COILS); IPR004827 (SMART); G3DSA:1.20.5.170 (GENE3D); IPR004827 (PFAM); IPR025422 (PFAM); mobidb-lite (MOBIDB_LITE); mobidb-lite (MOBIDB_LITE); IPR004827 (PROSITE_PATTERNS); IPR025422 (PROSITE_PROFILES); IPR004827 (PROSITE_PROFILES); cd14708 (CDD); SSF57959 (SUPERFAMILY)	P:GO:0006351; P:GO:0006355; F:GO:0003700; F:GO:0043565	P:transcription, DNA-templated; P:regulation of transcription, DNA-templated; F:DNA-binding transcription factor activity; F:sequence-specific DNA binding
pgpauas00983	TBCC domain-containing protein 1	556	P:GO:0000902; C:GO:0000922; C:GO:0005737; C:GO:0005815	P:cell morphogenesis; C:spindle pole; C:cytoplasm; C:microtubule organizing center			IPR006599 (SMART); IPR012945 (PFAM); IPR016098 (G3DSA:2.160.20.GENE3D); mobidb-lite (MOBIDB_LITE); mobidb-lite (MOBIDB_LITE); mobidb-lite (MOBIDB_LITE); IPR017901 (PROSITE_PROFILES)	P:GO:0000902	P:cell morphogenesis
pgpauas00984	CDK5RAP3-like protein	553	P:GO:0000079; P:GO:0007346	P:regulation of cyclin-dependent protein serine/threonine kinase activity; P:regulation of mitotic cell cycle			Coil (COILS); Coil (COILS); IPR008491 (PFAM)	no GO terms	no GO terms
pgpauas00985	squamosa promoter-binding-like protein 9	379	F:GO:0003677; F:GO:0046872	F:DNA binding; F:metal ion binding			IPR004333 (PFAM); IPR036893 (G3DSA:4.10.1100.GENE3D); mobidb-lite (MOBIDB_LITE); mobidb-lite (MOBIDB_LITE); mobidb-lite (MOBIDB_LITE); mobidb-lite (MOBIDB_LITE); mobidb-lite (MOBIDB_LITE); mobidb-lite (MOBIDB_LITE); mobidb-lite (MOBIDB_LITE); IPR004333 (PROSITE_PROFILES); IPR036893 (SUPERFAMILY)	F:GO:0003677; C:GO:0005634	F:DNA binding; C:nucleus
pgpauas00986	uncharacterized protein LOC115737801	161					mobidb-lite (MOBIDB_LITE); mobidb-lite (MOBIDB_LITE)	no GO terms	no GO terms
pgpauas00987	---NA---	67					no IPS match	no IPS match	no IPS match
pgpauas00988	UBP1-associated protein 2A-like	341	F:GO:0003723	F:RNA binding			IPR000504 (SMART); IPR012677 (G3DSA:3.30.70.GENE3D); IPR000504 (PFAM); mobidb-lite (MOBIDB_LITE); IPR000504 (PROSITE_PROFILES); IPR000504 (PROSITE_PROFILES); cd12384 (CDD); IPR035979 (SUPERFAMILY); IPR035979 (SUPERFAMILY)	F:GO:0003676	F:nucleic acid binding
pgpauas00989	protein EMSY-LIKE 1 isoform X1	370	P:GO:0050832	P:defense response to fungus			Coil (COILS); Coil (COILS); IPR005491 (SMART); IPR005491 (PFAM); IPR036142 (G3DSA:1.10.1240.GENE3D); mobidb-lite (MOBIDB_LITE); mobidb-lite (MOBIDB_LITE); mobidb-lite (MOBIDB_LITE); mobidb-lite (MOBIDB_LITE); mobidb-lite (MOBIDB_LITE); IPR005491 (PROSITE_PROFILES); IPR036142 (SUPERFAMILY)	no GO terms	no GO terms
pgpauas00990	protein PHOTOPERIOD-INDEPENDENT EARLY FLOWERING 1 isoform X2	1971					Coil (COILS); Coil (COILS); Coil (COILS); IPR014001 (SMART); IPR014012 (SMART); IPR001650 (SMART); G3DSA:1.10.10.60 (GENE3D); IPR001650 (PFAM); IPR038718 (G3DSA:3.40.50.GENE3D); G3DSA:3.40.50.300 (GENE3D); IPR014012 (PFAM); IPR000330 (PFAM); mobidb-lite (MOBIDB_LITE); mobidb-lite (MOBIDB_LITE); mobidb-lite (MOBIDB_LITE); mobidb-lite (MOBIDB_LITE); mobidb-lite (MOBIDB_LITE); mobidb-lite (MOBIDB_LITE); mobidb-lite (MOBIDB_LITE); mobidb-lite (MOBIDB_LITE); mobidb-lite (MOBIDB_LITE); mobidb-lite (MOBIDB_LITE); IPR001650 (PROSITE_PROFILES); IPR017877 (PROSITE_PROFILES); IPR014001 (PROSITE_PROFILES); IPR014012 (PROSITE_PROFILES); cd18793 (CDD); cd18003 (CDD); IPR027417 (SUPERFAMILY); IPR027417 (SUPERFAMILY)	F:GO:0005524	F:ATP binding
pgpauas00991	zinc finger CCCH domain-containing protein 14	298	P:GO:0010468; F:GO:0003677; F:GO:0003729; F:GO:0046872; C:GO:0005737	P:regulation of gene expression; F:DNA binding; F:mRNA binding; F:metal ion binding; C:cytoplasm			IPR004087 (SMART); IPR000571 (SMART); IPR000571 (PFAM); PF14608 (PFAM); IPR004088 (PFAM); G3DSA:4.10.1000.10 (GENE3D); IPR036612 (G3DSA:3.30.1370.GENE3D); mobidb-lite (MOBIDB_LITE); IPR000571 (PROSITE_PROFILES); IPR000571 (PROSITE_PROFILES); IPR000571 (PROSITE_PROFILES); PS50084 (PROSITE_PROFILES); cd00105 (CDD); IPR036855 (SUPERFAMILY); IPR036612 (SUPERFAMILY); IPR036855 (SUPERFAMILY); IPR036855 (SUPERFAMILY)	F:GO:0003676; F:GO:0003723; F:GO:0046872	F:nucleic acid binding; F:RNA binding; F:metal ion binding
pgpauas00992	18 kDa seed maturation protein	204	P:GO:0009793	P:embryo development ending in seed dormancy			Coil (COILS); IPR005513 (PFAM); mobidb-lite (MOBIDB_LITE); mobidb-lite (MOBIDB_LITE); mobidb-lite (MOBIDB_LITE); mobidb-lite (MOBIDB_LITE); mobidb-lite (MOBIDB_LITE); mobidb-lite (MOBIDB_LITE)	P:GO:0009793	P:embryo development ending in seed dormancy
pgpauas00993	DNA polymerase delta small subunit isoform X2	437	P:GO:0006271; F:GO:0003677; C:GO:0043625	P:DNA strand elongation involved in DNA replication; F:DNA binding; C:delta DNA polymerase complex			G3DSA:3.60.21.50 (GENE3D); IPR040663 (PFAM); IPR007185 (PFAM); G3DSA:2.40.50.430 (GENE3D); IPR041863 (CDD)	P:GO:0006260; F:GO:0003677; F:GO:0003887	P:DNA replication; F:DNA binding; F:DNA-directed DNA polymerase activity
pgpauas00994	rab3 GTPase-activating protein non-catalytic subunit isoform X2	420	P:GO:0043087	P:regulation of GTPase activity			IPR032839 (PFAM); IPR036322 (SUPERFAMILY)	F:GO:0005515	F:protein binding
pgpauas00995	IQ domain-containing protein IQM6	581					mobidb-lite (MOBIDB_LITE); mobidb-lite (MOBIDB_LITE); mobidb-lite (MOBIDB_LITE); IPR000048 (PROSITE_PROFILES)	F:GO:0005515	F:protein binding
pgpauas00996	MATH domain and coiled-coil domain-containing protein At3g58410-like isoform X1	135					IPR002083 (PFAM); IPR008974 (G3DSA:2.60.210.GENE3D); mobidb-lite (MOBIDB_LITE); IPR002083 (PROSITE_PROFILES); IPR002083 (CDD); IPR008974 (SUPERFAMILY)	F:GO:0005515	F:protein binding
pgpauas00997	MATH domain and coiled-coil domain-containing protein At3g58410-like isoform X1	70					no IPS match	no IPS match	no IPS match
pgpauas00998	ubiquitin carboxyl-terminal hydrolase 12-like isoform X2	275					IPR024729 (PFAM); G3DSA:3.10.20.90 (GENE3D); G3DSA:3.10.20.90 (GENE3D)	no GO terms	no GO terms
pgpauas00999	ubiquitin carboxyl-terminal hydrolase 12-like isoform X1	226					IPR024729 (PFAM); G3DSA:3.10.20.90 (GENE3D); G3DSA:3.10.20.90 (GENE3D)	no GO terms	no GO terms
pgpauas01000	ubiquitin carboxyl-terminal hydrolase 12-like isoform X1	734	P:GO:0006511; P:GO:0016579; P:GO:0031647; F:GO:0004197; F:GO:0004843; C:GO:0005829	P:ubiquitin-dependent protein catabolic process; P:protein deubiquitination; P:regulation of protein stability; F:cysteine-type endopeptidase activity; F:thiol-dependent deubiquitinase; C:cytosol	EC:3.4.22; EC:3.4.19.12	Acting on peptide bonds (peptidases); Ubiquitinyl hydrolase 1	G3DSA:3.10.20.90 (GENE3D); IPR001394 (PFAM); G3DSA:3.90.70.10 (GENE3D); G3DSA:3.10.20.90 (GENE3D); IPR024729 (PFAM); G3DSA:3.10.20.90 (GENE3D); IPR029346 (PFAM); IPR028889 (PROSITE_PROFILES); IPR038765 (SUPERFAMILY)	P:GO:0016579; F:GO:0004843	P:protein deubiquitination; F:thiol-dependent deubiquitinase
pgpauas01001	probable glutamate carboxypeptidase AMP1	690	P:GO:0006508; F:GO:0004180; F:GO:0008235; C:GO:0016021	P:proteolysis; F:carboxypeptidase activity; F:metalloexopeptidase activity; C:integral component of membrane	EC:3.4	Acting on peptide bonds (peptidases)	Coil (COILS); IPR007484 (PFAM); G3DSA:3.40.630.10 (GENE3D); IPR036757 (G3DSA:1.20.930.GENE3D); IPR003137 (PFAM); IPR007365 (PFAM); G3DSA:3.50.30.30 (GENE3D); cd08022 (CDD); IPR036757 (SUPERFAMILY); SSF52025 (SUPERFAMILY); SSF53187 (SUPERFAMILY)	no GO terms	no GO terms
pgpauas01002	amino acid transporter ANT1	429	P:GO:0003333; F:GO:0015171; C:GO:0016021	P:amino acid transmembrane transport; F:amino acid transmembrane transporter activity; C:integral component of membrane	EC:7	Translocases	IPR013057 (PFAM); mobidb-lite (MOBIDB_LITE); mobidb-lite (MOBIDB_LITE)	no GO terms	no GO terms
pgpauas01003	probable inactive receptor kinase At2g26730	164					G3DSA:3.40.50.300 (GENE3D); cd18793 (CDD)	no GO terms	no GO terms
pgpauas01004	myosin-binding protein 7-like isoform X1	576					Coil (COILS); Coil (COILS); IPR007656 (PFAM); IPR007656 (PROSITE_PROFILES)	no GO terms	no GO terms
pgpauas01005	ABC transporter G family member 22-like isoform X1	606					IPR003593 (SMART); IPR013525 (PFAM); IPR003439 (PFAM); G3DSA:3.40.50.300 (GENE3D); IPR017871 (PROSITE_PATTERNS); IPR003439 (PROSITE_PROFILES); cd03213 (CDD); IPR027417 (SUPERFAMILY)	F:GO:0005524; F:GO:0016887; C:GO:0016020	F:ATP binding; F:ATP hydrolysis activity; C:membrane
pgpauas01006	E3 ubiquitin-protein ligase RHF2A-like isoform X2	388	P:GO:0016567; F:GO:0004842	P:protein ubiquitination; F:ubiquitin-protein transferase activity	EC:2	Transferases	IPR001841 (SMART); IPR001841 (PFAM); IPR013083 (G3DSA:3.30.40.GENE3D); mobidb-lite (MOBIDB_LITE); mobidb-lite (MOBIDB_LITE); mobidb-lite (MOBIDB_LITE); IPR001841 (PROSITE_PROFILES); cd17638 (CDD); SSF57850 (SUPERFAMILY)	no GO terms	no GO terms
pgpauas01007	tubulin-folding cofactor E	553	P:GO:0000226; P:GO:0007021; P:GO:0007023; P:GO:0009793; F:GO:0043014; C:GO:0009507	P:microtubule cytoskeleton organization; P:tubulin complex assembly; P:post-chaperonin tubulin folding pathway; P:embryo development ending in seed dormancy; F:alpha-tubulin binding; C:chloroplast			IPR000938 (SMART); IPR000938 (PFAM); G3DSA:3.10.20.90 (GENE3D); IPR032675 (G3DSA:3.80.10.GENE3D); IPR032675 (G3DSA:3.80.10.GENE3D); IPR036859 (G3DSA:2.30.30.GENE3D); IPR032675 (G3DSA:3.80.10.GENE3D); mobidb-lite (MOBIDB_LITE); IPR000938 (PROSITE_PATTERNS); IPR001611 (PROSITE_PROFILES); IPR001611 (PROSITE_PROFILES); IPR001611 (PROSITE_PROFILES); IPR001611 (PROSITE_PROFILES); IPR000938 (PROSITE_PROFILES); IPR001611 (PROSITE_PROFILES); IPR001611 (PROSITE_PROFILES); cd17044 (CDD); IPR029071 (SUPERFAMILY); SSF52058 (SUPERFAMILY); IPR036859 (SUPERFAMILY)	F:GO:0005515	F:protein binding
pgpauas01008	actin	377	F:GO:0005524; C:GO:0005737; C:GO:0005856	F:ATP binding; C:cytoplasm; C:cytoskeleton			IPR004000 (PRINTS); IPR004000 (SMART); G3DSA:3.30.420.40 (GENE3D); IPR004000 (PFAM); G3DSA:3.30.420.40 (GENE3D); G3DSA:3.90.640.10 (GENE3D); IPR020902 (PROSITE_PATTERNS); IPR004001 (PROSITE_PATTERNS); IPR004001 (PROSITE_PATTERNS); cd00012 (CDD); SSF53067 (SUPERFAMILY); SSF53067 (SUPERFAMILY)	no GO terms	no GO terms
pgpauas01009	uncharacterized protein LOC115737799	264					IPR001623 (PRINTS); IPR001623 (SMART); IPR001623 (PFAM); IPR036869 (G3DSA:1.10.287.GENE3D); IPR001623 (PROSITE_PROFILES); IPR001623 (CDD); IPR036869 (SUPERFAMILY)	no GO terms	no GO terms
pgpauas01010	nudix hydrolase 23, chloroplastic	318	F:GO:0016787; F:GO:0046872	F:hydrolase activity; F:metal ion binding	EC:3	Hydrolases	IPR000086 (PFAM); G3DSA:3.90.79.10 (GENE3D); G3DSA:2.20.70.10 (GENE3D); IPR029401 (PFAM); mobidb-lite (MOBIDB_LITE); IPR000086 (PROSITE_PROFILES); cd04511 (CDD); IPR015797 (SUPERFAMILY)	F:GO:0016787	F:hydrolase activity
pgpauas01011	uncharacterized protein LOC115737799	264					IPR001623 (PRINTS); IPR001623 (SMART); IPR001623 (PFAM); IPR036869 (G3DSA:1.10.287.GENE3D); IPR001623 (PROSITE_PROFILES); IPR001623 (CDD); IPR036869 (SUPERFAMILY)	no GO terms	no GO terms
pgpauas01012	nudix hydrolase 23, chloroplastic	318	F:GO:0016787; F:GO:0046872	F:hydrolase activity; F:metal ion binding	EC:3	Hydrolases	IPR000086 (PFAM); G3DSA:3.90.79.10 (GENE3D); G3DSA:2.20.70.10 (GENE3D); IPR029401 (PFAM); mobidb-lite (MOBIDB_LITE); IPR000086 (PROSITE_PROFILES); cd04511 (CDD); IPR015797 (SUPERFAMILY)	F:GO:0016787	F:hydrolase activity
pgpauas01013	kinesin-like protein KIN-1 isoform X1	276					Coil (COILS); IPR001752 (SMART); IPR001752 (PFAM); IPR036961 (G3DSA:3.40.850.GENE3D); IPR001752 (PROSITE_PROFILES); IPR027417 (SUPERFAMILY)	P:GO:0007018; F:GO:0003777; F:GO:0005524; F:GO:0008017	P:microtubule-based movement; F:microtubule motor activity; F:ATP binding; F:microtubule binding
pgpauas01014	splicing factor 3B subunit 3	1286	P:GO:0000398; F:GO:0030620; C:GO:0005686	P:mRNA splicing, via spliceosome; F:U2 snRNA binding; C:U2 snRNP			IPR004871 (PFAM); IPR015943 (G3DSA:2.130.10.GENE3D); IPR015943 (G3DSA:2.130.10.GENE3D); PF10433 (PFAM)	F:GO:0003676; F:GO:0005515; C:GO:0005634	F:nucleic acid binding; F:protein binding; C:nucleus
pgpauas01015	coumaroyl-CoA:anthocyanidin 3-O-glucoside-6''-O-coumaroyltransferase 1-like	474	F:GO:0016747	F:acyltransferase activity, transferring groups other than amino-acyl groups	EC:2.3.1	Acyltransferases	IPR003480 (PFAM); IPR023213 (G3DSA:3.30.559.GENE3D); IPR023213 (G3DSA:3.30.559.GENE3D)	F:GO:0016747	F:acyltransferase activity, transferring groups other than amino-acyl groups
pgpauas01016	uncharacterized GPI-anchored protein At4g28100-like	306	C:GO:0016020	C:membrane			no IPS match	no IPS match	no IPS match
pgpauas01017	equilibrative nucleotide transporter 3-like	100	P:GO:1901642; F:GO:0005337; C:GO:0005886; C:GO:0016021	P:nucleoside transmembrane transport; F:nucleoside transmembrane transporter activity; C:plasma membrane; C:integral component of membrane	EC:7	Translocases	no IPS match	no IPS match	no IPS match
pgpauas01018	GDSL esterase/lipase At5g03610-like	233	F:GO:0016788	F:hydrolase activity, acting on ester bonds	EC:3.1	Acting on ester bonds	IPR001087 (PFAM); IPR036514 (G3DSA:3.40.50.GENE3D); SSF52266 (SUPERFAMILY)	F:GO:0016788	F:hydrolase activity, acting on ester bonds
pgpauas01019	transmembrane protein 131 isoform X1	502					Coil (COILS); IPR004827 (SMART); IPR004827 (PFAM); G3DSA:1.20.5.170 (GENE3D); mobidb-lite (MOBIDB_LITE); mobidb-lite (MOBIDB_LITE); mobidb-lite (MOBIDB_LITE); mobidb-lite (MOBIDB_LITE); mobidb-lite (MOBIDB_LITE); mobidb-lite (MOBIDB_LITE); IPR004827 (PROSITE_PROFILES); cd14702 (CDD); SSF57959 (SUPERFAMILY)	P:GO:0006355; F:GO:0003700	P:regulation of transcription, DNA-templated; F:DNA-binding transcription factor activity
pgpauas01020	PREDICTED: uncharacterized protein LOC104425676	269	C:GO:0016021	C:integral component of membrane			mobidb-lite (MOBIDB_LITE); mobidb-lite (MOBIDB_LITE)	no GO terms	no GO terms
pgpauas01021	PREDICTED: uncharacterized protein LOC104425676	72	C:GO:0016021	C:integral component of membrane			Coil (COILS)	no GO terms	no GO terms
pgpauas01022	uncharacterized CRM domain-containing protein At3g25440, chloroplastic isoform X1	433	F:GO:0003723	F:RNA binding			Coil (COILS); IPR001890 (SMART); IPR001890 (PFAM); IPR035920 (G3DSA:3.30.110.GENE3D); mobidb-lite (MOBIDB_LITE); IPR001890 (PROSITE_PROFILES); IPR035920 (SUPERFAMILY)	F:GO:0003723	F:RNA binding
pgpauas01023	probable sodium/metabolite cotransporter BASS3, chloroplastic isoform X1	436	C:GO:0009941; C:GO:0016021	C:chloroplast envelope; C:integral component of membrane			IPR002657 (PFAM); IPR038770 (G3DSA:1.20.1530.GENE3D); mobidb-lite (MOBIDB_LITE); mobidb-lite (MOBIDB_LITE); mobidb-lite (MOBIDB_LITE)	C:GO:0016020	C:membrane
pgpauas01024	fimbrin-2	664	P:GO:0051017; P:GO:0051639; F:GO:0051015; C:GO:0005737; C:GO:0005884; C:GO:0032432	P:actin filament bundle assembly; P:actin filament network formation; F:actin filament binding; C:cytoplasm; C:actin filament; C:actin filament bundle			IPR001715 (SMART); IPR036872 (G3DSA:1.10.418.GENE3D); IPR001715 (PFAM); IPR036872 (G3DSA:1.10.418.GENE3D); IPR036872 (G3DSA:1.10.418.GENE3D); IPR036872 (G3DSA:1.10.418.GENE3D); mobidb-lite (MOBIDB_LITE); IPR001715 (PROSITE_PROFILES); IPR001715 (PROSITE_PROFILES); IPR001715 (PROSITE_PROFILES); IPR001715 (PROSITE_PROFILES); IPR001715 (CDD); IPR001715 (CDD); IPR001715 (CDD); IPR001715 (CDD); IPR011992 (SUPERFAMILY); IPR036872 (SUPERFAMILY)	F:GO:0005515	F:protein binding
pgpauas01025	uncharacterized protein LOC115690514	361	P:GO:0006508; P:GO:0006974; P:GO:0018142; F:GO:0003697; F:GO:0008233	P:proteolysis; P:cellular response to DNA damage stimulus; P:protein-DNA covalent cross-linking; F:single-stranded DNA binding; F:peptidase activity	EC:3.4	Acting on peptide bonds (peptidases)	IPR003738 (PFAM); IPR036590 (G3DSA:3.90.1680.GENE3D); mobidb-lite (MOBIDB_LITE); mobidb-lite (MOBIDB_LITE); mobidb-lite (MOBIDB_LITE); mobidb-lite (MOBIDB_LITE); IPR036590 (SUPERFAMILY)	no GO terms	no GO terms
pgpauas01026	dCTP pyrophosphatase 1	145	P:GO:0006253; P:GO:0042262; F:GO:0000287; F:GO:0047840; C:GO:0005829	P:dCTP catabolic process; P:DNA protection; F:magnesium ion binding; F:dCTP diphosphatase activity; C:cytosol	EC:3.6.1.12; EC:3.6.1.9	dCTP diphosphatase; Nucleotide diphosphatase	G3DSA:1.10.287.1080 (GENE3D); IPR025984 (PIRSF); IPR025984 (PFAM); IPR025984 (CDD); SSF101386 (SUPERFAMILY)	P:GO:0009143; F:GO:0047429	P:nucleoside triphosphate catabolic process; F:nucleoside-triphosphate diphosphatase activity
pgpauas01027	pentatricopeptide repeat-containing protein At1g05600	242					IPR011990 (G3DSA:1.25.40.GENE3D); IPR002885 (TIGRFAM); IPR002885 (PFAM); IPR011990 (G3DSA:1.25.40.GENE3D); IPR011990 (G3DSA:1.25.40.GENE3D); IPR002885 (PFAM); IPR002885 (PROSITE_PROFILES); IPR002885 (PROSITE_PROFILES); IPR002885 (PROSITE_PROFILES); IPR002885 (PROSITE_PROFILES); IPR002885 (PROSITE_PROFILES); IPR002885 (PROSITE_PROFILES)	F:GO:0005515	F:protein binding
pgpauas01028	---NA---	98					no IPS match	no IPS match	no IPS match
pgpauas01029	ethylene-responsive transcription factor-like protein At4g13040	321	P:GO:0006355; F:GO:0003677; F:GO:0003700	P:regulation of transcription, DNA-templated; F:DNA binding; F:DNA-binding transcription factor activity			IPR001471 (SMART); mobidb-lite (MOBIDB_LITE); mobidb-lite (MOBIDB_LITE); mobidb-lite (MOBIDB_LITE); mobidb-lite (MOBIDB_LITE); mobidb-lite (MOBIDB_LITE); IPR016177 (SUPERFAMILY)	P:GO:0006355; F:GO:0003677; F:GO:0003700	P:regulation of transcription, DNA-templated; F:DNA binding; F:DNA-binding transcription factor activity
pgpauas01030	Tim17 domain-containing protein	192	P:GO:0045039; P:GO:0071806; F:GO:0008320; F:GO:0030943; C:GO:0016021; C:GO:0042721	P:protein insertion into mitochondrial inner membrane; P:protein transmembrane transport; F:protein transmembrane transporter activity; F:mitochondrion targeting sequence binding; C:integral component of membrane; C:TIM22 mitochondrial import inner membrane insertion complex	EC:7	Translocases	mobidb-lite (MOBIDB_LITE)	no GO terms	no GO terms
pgpauas01031	FHA domain-containing protein FHA2 isoform X1	321	P:GO:0006355; F:GO:0043565	P:regulation of transcription, DNA-templated; F:sequence-specific DNA binding			IPR000253 (SMART); IPR000253 (PFAM); G3DSA:2.60.200.20 (GENE3D); mobidb-lite (MOBIDB_LITE); IPR000253 (PROSITE_PROFILES); IPR000253 (CDD); IPR008984 (SUPERFAMILY)	F:GO:0005515	F:protein binding
pgpauas01032	uncharacterized protein LOC115742422	132					mobidb-lite (MOBIDB_LITE); mobidb-lite (MOBIDB_LITE)	no GO terms	no GO terms
pgpauas01033	RPM1-interacting protein 4	271	C:GO:0005886	C:plasma membrane			IPR008700 (PFAM); mobidb-lite (MOBIDB_LITE); mobidb-lite (MOBIDB_LITE); mobidb-lite (MOBIDB_LITE); mobidb-lite (MOBIDB_LITE); mobidb-lite (MOBIDB_LITE)	no GO terms	no GO terms
pgpauas01034	GPI transamidase component PIG-S	639	P:GO:0016255; C:GO:0042765	P:attachment of GPI anchor to protein; C:GPI-anchor transamidase complex			IPR019540 (PFAM); mobidb-lite (MOBIDB_LITE); mobidb-lite (MOBIDB_LITE)	P:GO:0016255; C:GO:0042765	P:attachment of GPI anchor to protein; C:GPI-anchor transamidase complex
pgpauas01035	ankyrin repeat and SAM domain-containing protein 6	235					IPR001660 (SMART); IPR001660 (PFAM); IPR013761 (G3DSA:1.10.150.GENE3D); mobidb-lite (MOBIDB_LITE); mobidb-lite (MOBIDB_LITE); mobidb-lite (MOBIDB_LITE); IPR001660 (PROSITE_PROFILES); cd09487 (CDD); IPR013761 (SUPERFAMILY)	F:GO:0005515	F:protein binding
pgpauas01036	UBX domain-containing protein 1-like isoform X1	306					Coil (COILS); Coil (COILS); IPR015940 (SMART); IPR018997 (SMART); IPR018997 (PFAM); G3DSA:1.10.8.10 (GENE3D); IPR015940 (PFAM); G3DSA:1.20.58.2190 (GENE3D); mobidb-lite (MOBIDB_LITE); mobidb-lite (MOBIDB_LITE); IPR015940 (PROSITE_PROFILES); cd10461 (CDD); IPR009060 (SUPERFAMILY); IPR036339 (SUPERFAMILY)	F:GO:0005515	F:protein binding
pgpauas01037	E3 ubiquitin-protein ligase RNF8-like	492					IPR001841 (SMART); IPR013083 (G3DSA:3.30.40.GENE3D); PF13920 (PFAM); mobidb-lite (MOBIDB_LITE); mobidb-lite (MOBIDB_LITE); mobidb-lite (MOBIDB_LITE); mobidb-lite (MOBIDB_LITE); mobidb-lite (MOBIDB_LITE); mobidb-lite (MOBIDB_LITE); mobidb-lite (MOBIDB_LITE); mobidb-lite (MOBIDB_LITE); mobidb-lite (MOBIDB_LITE); IPR001841 (PROSITE_PROFILES); cd16449 (CDD); SSF57850 (SUPERFAMILY)	no GO terms	no GO terms
pgpauas01038	uncharacterized protein LOC115742457	209					Coil (COILS); mobidb-lite (MOBIDB_LITE); mobidb-lite (MOBIDB_LITE); mobidb-lite (MOBIDB_LITE)	no GO terms	no GO terms
pgpauas01039	pentatricopeptide repeat-containing protein At5g48730, chloroplastic	464					Coil (COILS); IPR002885 (TIGRFAM); IPR002885 (PFAM); IPR011990 (G3DSA:1.25.40.GENE3D); IPR002885 (PFAM); IPR002885 (PFAM); IPR011990 (G3DSA:1.25.40.GENE3D); mobidb-lite (MOBIDB_LITE); mobidb-lite (MOBIDB_LITE); mobidb-lite (MOBIDB_LITE); IPR002885 (PROSITE_PROFILES); IPR002885 (PROSITE_PROFILES); IPR002885 (PROSITE_PROFILES); IPR002885 (PROSITE_PROFILES); IPR002885 (PROSITE_PROFILES); IPR002885 (PROSITE_PROFILES); IPR002885 (PROSITE_PROFILES); IPR011990 (SUPERFAMILY)	F:GO:0005515	F:protein binding
pgpauas01040	chromatin modification-related protein EAF1 B-like	106	P:GO:0006325; C:GO:0035267	P:chromatin organization; C:NuA4 histone acetyltransferase complex			no IPS match	no IPS match	no IPS match
pgpauas01041	chromatin modification-related protein EAF1 B-like	233					IPR014012 (SMART); IPR014012 (PFAM); mobidb-lite (MOBIDB_LITE); IPR014012 (PROSITE_PROFILES)	no GO terms	no GO terms
pgpauas01042	chromatin modification-related protein EAF1 B-like isoform X1	176					no IPS match	no IPS match	no IPS match
pgpauas01043	uncharacterized protein LOC115742516 isoform X2	621					Coil (COILS); IPR007656 (PFAM); mobidb-lite (MOBIDB_LITE); IPR007656 (PROSITE_PROFILES)	no GO terms	no GO terms
pgpauas01044	cytochrome b5-like	134	P:GO:0022900; F:GO:0009055; F:GO:0020037; F:GO:0046872; C:GO:0016021	P:electron transport chain; F:electron transfer activity; F:heme binding; F:metal ion binding; C:integral component of membrane	EC:1	Oxidoreductases	IPR001199 (PRINTS); IPR001199 (SMART); IPR036400 (G3DSA:3.10.120.GENE3D); IPR001199 (PFAM); IPR018506 (PROSITE_PATTERNS); IPR001199 (PROSITE_PROFILES); IPR036400 (SUPERFAMILY)	F:GO:0020037	F:heme binding
pgpauas01045	ZZ domain-containing protein/NPH3 domain-containing protein/zf-C3HC4_2 domain-containing protein	534	P:GO:0016567; F:GO:0008270	P:protein ubiquitination; F:zinc ion binding			Coil (COILS); IPR000210 (PFAM); IPR027356 (PFAM); G3DSA:3.30.710.10 (GENE3D); mobidb-lite (MOBIDB_LITE); IPR000210 (PROSITE_PROFILES); IPR027356 (PROSITE_PROFILES); IPR027356 (PROSITE_PROFILES); cd18312 (CDD); IPR011333 (SUPERFAMILY)	F:GO:0005515	F:protein binding
pgpauas01046	endochitinase EP3-like	278	P:GO:0005975; P:GO:0006032; P:GO:0016998; F:GO:0004568; F:GO:0008061	P:carbohydrate metabolic process; P:chitin catabolic process; P:cell wall macromolecule catabolic process; F:chitinase activity; F:chitin binding	EC:3.2.1.14	Chitinase	IPR001002 (PRINTS); IPR001002 (SMART); IPR001002 (PFAM); IPR036861 (G3DSA:3.30.60.GENE3D); IPR016283 (PIRSF); G3DSA:1.10.530.10 (GENE3D); G3DSA:1.10.530.10 (GENE3D); G3DSA:3.30.20.10 (GENE3D); IPR000726 (PFAM); IPR018371 (PROSITE_PATTERNS); IPR000726 (PROSITE_PATTERNS); IPR001002 (PROSITE_PROFILES); cd00325 (CDD); cd00035 (CDD); IPR036861 (SUPERFAMILY); IPR023346 (SUPERFAMILY)	P:GO:0005975; P:GO:0006032; P:GO:0016998; F:GO:0004568; F:GO:0008061	P:carbohydrate metabolic process; P:chitin catabolic process; P:cell wall macromolecule catabolic process; F:chitinase activity; F:chitin binding
pgpauas01047	endochitinase EP3-like	278	P:GO:0005975; P:GO:0006032; P:GO:0016998; F:GO:0004568; F:GO:0008061	P:carbohydrate metabolic process; P:chitin catabolic process; P:cell wall macromolecule catabolic process; F:chitinase activity; F:chitin binding	EC:3.2.1.14	Chitinase	IPR001002 (PRINTS); IPR001002 (SMART); IPR000726 (PFAM); G3DSA:1.10.530.10 (GENE3D); IPR016283 (PIRSF); G3DSA:3.30.20.10 (GENE3D); G3DSA:1.10.530.10 (GENE3D); IPR036861 (G3DSA:3.30.60.GENE3D); IPR001002 (PFAM); IPR018371 (PROSITE_PATTERNS); IPR000726 (PROSITE_PATTERNS); IPR001002 (PROSITE_PROFILES); cd00325 (CDD); cd00035 (CDD); IPR023346 (SUPERFAMILY); IPR036861 (SUPERFAMILY)	P:GO:0005975; P:GO:0006032; P:GO:0016998; F:GO:0004568; F:GO:0008061	P:carbohydrate metabolic process; P:chitin catabolic process; P:cell wall macromolecule catabolic process; F:chitinase activity; F:chitin binding
pgpauas01048	tetraspanin-20-like	291	C:GO:0016021	C:integral component of membrane			mobidb-lite (MOBIDB_LITE); mobidb-lite (MOBIDB_LITE)	no GO terms	no GO terms
pgpauas01049	uncharacterized protein LOC115728772 isoform X1	959					IPR025486 (PFAM); IPR032795 (PFAM); IPR022212 (PFAM); mobidb-lite (MOBIDB_LITE); mobidb-lite (MOBIDB_LITE); mobidb-lite (MOBIDB_LITE); mobidb-lite (MOBIDB_LITE); mobidb-lite (MOBIDB_LITE); mobidb-lite (MOBIDB_LITE); mobidb-lite (MOBIDB_LITE)	no GO terms	no GO terms
pgpauas01050	PREDICTED: uncharacterized protein LOC104440612 isoform X2	671					mobidb-lite (MOBIDB_LITE)	no GO terms	no GO terms
pgpauas01051	ribokinase isoform X2	314	P:GO:0016310; F:GO:0016301; F:GO:0016773	P:phosphorylation; F:kinase activity; F:phosphotransferase activity, alcohol group as acceptor	EC:2.7.1	Transferring phosphorus-containing groups	IPR029056 (G3DSA:3.40.1190.GENE3D); IPR011611 (PFAM); IPR029056 (G3DSA:3.40.1190.GENE3D); IPR029056 (SUPERFAMILY)	no GO terms	no GO terms
pgpauas01052	receptor-like serine/threonine-protein kinase ALE2	318	P:GO:0010068; P:GO:0019252; P:GO:0046777; P:GO:0090558; P:GO:1905393; F:GO:0003723; F:GO:0004674; F:GO:0005524; C:GO:0005886; C:GO:0016021	P:protoderm histogenesis; P:starch biosynthetic process; P:protein autophosphorylation; P:plant epidermis development; P:plant organ formation; F:RNA binding; F:protein serine/threonine kinase activity; F:ATP binding; C:plasma membrane; C:integral component of membrane	EC:2.7.1	Transferring phosphorus-containing groups	IPR000719 (PFAM); G3DSA:1.10.510.10 (GENE3D); G3DSA:1.10.510.10 (GENE3D); IPR017441 (PROSITE_PATTERNS); IPR000719 (PROSITE_PROFILES); IPR011009 (SUPERFAMILY)	P:GO:0006468; F:GO:0004672; F:GO:0005524	P:protein phosphorylation; F:protein kinase activity; F:ATP binding
pgpauas01053	receptor-like serine/threonine-protein kinase ALE2	146	P:GO:0006468; P:GO:0019252; F:GO:0004674; F:GO:0005524; C:GO:0005886; C:GO:0016021	P:protein phosphorylation; P:starch biosynthetic process; F:protein serine/threonine kinase activity; F:ATP binding; C:plasma membrane; C:integral component of membrane	EC:2.7.1	Transferring phosphorus-containing groups	no IPS match	no IPS match	no IPS match
pgpauas01054	nitrile-specifier protein 5	325	P:GO:0050790; P:GO:0080028; F:GO:0030234; C:GO:0005829	P:regulation of catalytic activity; P:nitrile biosynthetic process; F:enzyme regulator activity; C:cytosol			IPR006652 (PFAM); IPR015915 (G3DSA:2.120.10.GENE3D); PF13418 (PFAM); IPR015915 (G3DSA:2.120.10.GENE3D); IPR015915 (SUPERFAMILY)	F:GO:0005515	F:protein binding
pgpauas01055	uncharacterized protein LOC115673521	227	C:GO:0016020; C:GO:0016021	C:membrane; C:integral component of membrane			Coil (COILS)	no GO terms	no GO terms
pgpauas01056	phytochrome C	1133	P:GO:0000160; P:GO:0006355; P:GO:0009584; P:GO:0009585; P:GO:0017006; P:GO:0018298; F:GO:0000155; F:GO:0009881; F:GO:0042803	P:phosphorelay signal transduction system; P:regulation of transcription, DNA-templated; P:detection of visible light; P:red, far-red light phototransduction; P:protein-tetrapyrrole linkage; P:protein-chromophore linkage; F:phosphorelay sensor kinase activity; F:photoreceptor activity; F:protein homodimerization activity	EC:2.7.3; EC:2.7.13.3	Transferring phosphorus-containing groups; Histidine kinase	IPR001294 (PRINTS); IPR000014 (SMART); IPR003018 (SMART); IPR003594 (SMART); IPR013654 (PFAM); IPR003018 (PFAM); IPR029016 (G3DSA:3.30.450.GENE3D); IPR012129 (PIRSF); IPR013515 (PFAM); IPR013767 (PFAM); IPR003594 (PFAM); G3DSA:3.30.450.270 (GENE3D); G3DSA:3.30.450.20 (GENE3D); G3DSA:3.30.450.20 (GENE3D); IPR000014 (TIGRFAM); G3DSA:3.30.450.20 (GENE3D); IPR036890 (G3DSA:3.30.565.GENE3D); G3DSA:1.10.287.130 (GENE3D); mobidb-lite (MOBIDB_LITE); IPR013516 (PROSITE_PATTERNS); IPR000014 (PROSITE_PROFILES); IPR000014 (PROSITE_PROFILES); IPR000700 (PROSITE_PROFILES); IPR005467 (PROSITE_PROFILES); IPR016132 (PROSITE_PROFILES); cd16932 (CDD); IPR003661 (CDD); IPR000014 (CDD); IPR000014 (CDD); SSF55781 (SUPERFAMILY); IPR035965 (SUPERFAMILY); IPR036890 (SUPERFAMILY); SSF55781 (SUPERFAMILY); IPR035965 (SUPERFAMILY); IPR035965 (SUPERFAMILY)	P:GO:0006355; P:GO:0007165; P:GO:0009584; P:GO:0009585; P:GO:0017006; P:GO:0018298; F:GO:0000155; F:GO:0005515; F:GO:0009881; F:GO:0042803	P:regulation of transcription, DNA-templated; P:signal transduction; P:detection of visible light; P:red, far-red light phototransduction; P:protein-tetrapyrrole linkage; P:protein-chromophore linkage; F:phosphorelay sensor kinase activity; F:protein binding; F:photoreceptor activity; F:protein homodimerization activity
pgpauas01057	uncharacterized protein LOC115742545	276	C:GO:0016021	C:integral component of membrane			no IPS match	no IPS match	no IPS match
pgpauas01058	short-chain dehydrogenase reductase 3b-like	262	F:GO:0016491	F:oxidoreductase activity	EC:1	Oxidoreductases	IPR002347 (PRINTS); IPR002347 (PRINTS); G3DSA:3.40.50.720 (GENE3D); PF13561 (PFAM); IPR036291 (SUPERFAMILY)	no GO terms	no GO terms
pgpauas01059	probable protein phosphatase 2C 49	396	P:GO:0006470; F:GO:0046872; F:GO:0106306; F:GO:0106307	P:protein dephosphorylation; F:metal ion binding; F:protein serine phosphatase activity; F:protein threonine phosphatase activity	EC:3.1.3.16	Protein-serine/threonine phosphatase	IPR001932 (SMART); IPR001932 (PFAM); IPR036457 (G3DSA:3.60.40.GENE3D); IPR000222 (PROSITE_PATTERNS); IPR001932 (PROSITE_PROFILES); IPR001932 (CDD); IPR036457 (SUPERFAMILY)	F:GO:0003824; F:GO:0043169	F:catalytic activity; F:cation binding
pgpauas01060	shaggy-related protein kinase alpha-like	409	P:GO:0006468; P:GO:0007165; F:GO:0005524; F:GO:0106310; F:GO:0106311; C:GO:0005829	P:protein phosphorylation; P:signal transduction; F:ATP binding; F:protein serine kinase activity; F:protein threonine kinase activity; C:cytosol	EC:2.7.11.1	Non-specific serine/threonine protein kinase	IPR000719 (SMART); G3DSA:3.30.200.20 (GENE3D); IPR000719 (PFAM); G3DSA:1.10.510.10 (GENE3D); IPR008271 (PROSITE_PATTERNS); IPR017441 (PROSITE_PATTERNS); IPR000719 (PROSITE_PROFILES); IPR039192 (CDD); IPR011009 (SUPERFAMILY)	P:GO:0006468; F:GO:0004672; F:GO:0005524	P:protein phosphorylation; F:protein kinase activity; F:ATP binding
pgpauas01061	probable glycerol-3-phosphate acyltransferase 3	250	P:GO:0010143; P:GO:0016311; F:GO:0016791; F:GO:0090447; C:GO:0016021	P:cutin biosynthetic process; P:dephosphorylation; F:phosphatase activity; F:glycerol-3-phosphate 2-O-acyltransferase activity; C:integral component of membrane	EC:2.3.1; EC:3.1.3	Acyltransferases; Acting on ester bonds	no IPS match	no IPS match	no IPS match
pgpauas01062	uncharacterized protein LOC115742438	264	C:GO:0016021	C:integral component of membrane			mobidb-lite (MOBIDB_LITE); mobidb-lite (MOBIDB_LITE); mobidb-lite (MOBIDB_LITE); mobidb-lite (MOBIDB_LITE); mobidb-lite (MOBIDB_LITE); mobidb-lite (MOBIDB_LITE)	no GO terms	no GO terms
pgpauas01063	uncharacterized protein LOC115742463	282	F:GO:0003676; F:GO:0008270	F:nucleic acid binding; F:zinc ion binding			G3DSA:4.10.60.10 (GENE3D); mobidb-lite (MOBIDB_LITE); mobidb-lite (MOBIDB_LITE); mobidb-lite (MOBIDB_LITE); mobidb-lite (MOBIDB_LITE); mobidb-lite (MOBIDB_LITE); IPR001878 (PROSITE_PROFILES); IPR036875 (SUPERFAMILY)	F:GO:0003676; F:GO:0008270	F:nucleic acid binding; F:zinc ion binding
pgpauas01064	uncharacterized protein LOC115730669	378	F:GO:0020037; F:GO:0046872; C:GO:0016021	F:heme binding; F:metal ion binding; C:integral component of membrane			IPR019020 (SMART); IPR019020 (PFAM); cd00241 (CDD)	F:GO:0020037	F:heme binding
pgpauas01065	CTP synthase	602	P:GO:0006541; P:GO:0019856; P:GO:0044210; F:GO:0003883; F:GO:0005524; F:GO:0042802	P:glutamine metabolic process; P:pyrimidine nucleobase biosynthetic process; P:'de novo' CTP biosynthetic process; F:CTP synthase activity; F:ATP binding; F:identical protein binding	EC:6.3.4.2	CTP synthase (glutamine hydrolyzing)	G3DSA:3.40.50.300 (GENE3D); IPR017926 (PFAM); IPR029062 (G3DSA:3.40.50.GENE3D); IPR017456 (PFAM); IPR029062 (G3DSA:3.40.50.GENE3D); G3DSA:3.40.50.300 (GENE3D); IPR017926 (PROSITE_PROFILES); cd03113 (CDD); IPR033828 (CDD); IPR027417 (SUPERFAMILY); IPR029062 (SUPERFAMILY)	P:GO:0006221; P:GO:0006241; F:GO:0003883	P:pyrimidine nucleotide biosynthetic process; P:CTP biosynthetic process; F:CTP synthase activity
pgpauas01066	heparan-alpha-glucosaminide N-acetyltransferase-like	553	C:GO:0016021	C:integral component of membrane			Coil (COILS); mobidb-lite (MOBIDB_LITE)	no GO terms	no GO terms
pgpauas01067	uncharacterized protein LOC115729664	390	C:GO:0016021	C:integral component of membrane			G3DSA:3.40.50.300 (GENE3D); IPR027417 (SUPERFAMILY); IPR027417 (SUPERFAMILY)	no GO terms	no GO terms
pgpauas01068	E3 ubiquitin-protein ligase CHIP	397	P:GO:0000209; P:GO:0006515; P:GO:0043161; P:GO:0045862; P:GO:0071218; F:GO:0051087; F:GO:0061630; C:GO:0005737	P:protein polyubiquitination; P:protein quality control for misfolded or incompletely synthesized proteins; P:proteasome-mediated ubiquitin-dependent protein catabolic process; P:positive regulation of proteolysis; P:cellular response to misfolded protein; F:chaperone binding; F:ubiquitin protein ligase activity; C:cytoplasm	EC:2	Transferases	IPR019734 (SMART); IPR003613 (SMART); IPR013083 (G3DSA:3.30.40.GENE3D); IPR011990 (G3DSA:1.25.40.GENE3D); IPR003613 (PFAM); IPR003613 (PROSITE_PROFILES); IPR013026 (PROSITE_PROFILES); cd16654 (CDD); IPR011990 (SUPERFAMILY); SSF57850 (SUPERFAMILY)	P:GO:0016567; F:GO:0004842; F:GO:0005515	P:protein ubiquitination; F:ubiquitin-protein transferase activity; F:protein binding
pgpauas01069	U-box domain-containing protein 9	455	P:GO:0016567; F:GO:0004842; C:GO:0005737	P:protein ubiquitination; F:ubiquitin-protein transferase activity; C:cytoplasm	EC:2	Transferases	Coil (COILS); IPR003613 (SMART); IPR000225 (SMART); IPR011989 (G3DSA:1.25.10.GENE3D); IPR013083 (G3DSA:3.30.40.GENE3D); IPR003613 (PFAM); IPR003613 (PROSITE_PROFILES); cd16664 (CDD); IPR016024 (SUPERFAMILY); SSF57850 (SUPERFAMILY)	P:GO:0016567; F:GO:0004842; F:GO:0005515	P:protein ubiquitination; F:ubiquitin-protein transferase activity; F:protein binding
pgpauas01070	probable glucan endo-1,3-beta-glucosidase A6	467	P:GO:0005975; F:GO:0042973; C:GO:0046658	P:carbohydrate metabolic process; F:glucan endo-1,3-beta-D-glucosidase activity; C:anchored component of plasma membrane	EC:3.2.1.21; EC:3.2.1.39	Beta-glucosidase; Glucan endo-1,3-beta-D-glucosidase	IPR012946 (SMART); IPR000490 (PFAM); IPR012946 (PFAM); G3DSA:3.20.20.80 (GENE3D); IPR000490 (PROSITE_PATTERNS); IPR017853 (SUPERFAMILY)	P:GO:0005975; F:GO:0004553	P:carbohydrate metabolic process; F:hydrolase activity, hydrolyzing O-glycosyl compounds
pgpauas01071	long-chain-alcohol oxidase FAO2-like	257	F:GO:0046577; F:GO:0050660; C:GO:0016021	F:long-chain-alcohol oxidase activity; F:flavin adenine dinucleotide binding; C:integral component of membrane	EC:1.1.3.20	Long-chain-alcohol oxidase	IPR036188 (G3DSA:3.50.50.GENE3D); IPR000172 (PFAM); IPR036188 (SUPERFAMILY)	P:GO:0055114; F:GO:0016614; F:GO:0050660	P:obsolete oxidation-reduction process; F:oxidoreductase activity, acting on CH-OH group of donors; F:flavin adenine dinucleotide binding
pgpauas01072	Tim17 domain-containing protein	192	P:GO:0045039; P:GO:0071806; F:GO:0008320; F:GO:0030943; C:GO:0016021; C:GO:0042721	P:protein insertion into mitochondrial inner membrane; P:protein transmembrane transport; F:protein transmembrane transporter activity; F:mitochondrion targeting sequence binding; C:integral component of membrane; C:TIM22 mitochondrial import inner membrane insertion complex	EC:7	Translocases	mobidb-lite (MOBIDB_LITE)	no GO terms	no GO terms
pgpauas01073	FHA domain-containing protein FHA2 isoform X2	321	P:GO:0006355; F:GO:0043565	P:regulation of transcription, DNA-templated; F:sequence-specific DNA binding			IPR000253 (SMART); IPR000253 (PFAM); G3DSA:2.60.200.20 (GENE3D); mobidb-lite (MOBIDB_LITE); mobidb-lite (MOBIDB_LITE); IPR000253 (PROSITE_PROFILES); IPR000253 (CDD); IPR008984 (SUPERFAMILY)	F:GO:0005515	F:protein binding
pgpauas01074	uncharacterized protein LOC115742422	132					mobidb-lite (MOBIDB_LITE); mobidb-lite (MOBIDB_LITE)	no GO terms	no GO terms
pgpauas01075	RPM1-interacting protein 4	315	C:GO:0005886	C:plasma membrane			IPR008700 (PFAM); mobidb-lite (MOBIDB_LITE); mobidb-lite (MOBIDB_LITE); mobidb-lite (MOBIDB_LITE); mobidb-lite (MOBIDB_LITE); mobidb-lite (MOBIDB_LITE)	no GO terms	no GO terms
pgpauas01076	cytochrome b5-like	134	P:GO:0022900; F:GO:0009055; F:GO:0020037; F:GO:0046872; C:GO:0016021	P:electron transport chain; F:electron transfer activity; F:heme binding; F:metal ion binding; C:integral component of membrane	EC:1	Oxidoreductases	IPR001199 (PRINTS); IPR001199 (SMART); IPR036400 (G3DSA:3.10.120.GENE3D); IPR001199 (PFAM); IPR018506 (PROSITE_PATTERNS); IPR001199 (PROSITE_PROFILES); IPR036400 (SUPERFAMILY)	F:GO:0020037	F:heme binding
pgpauas01077	BTB/POZ domain-containing protein At5g48800	505	P:GO:0016567; C:GO:0005886	P:protein ubiquitination; C:plasma membrane			Coil (COILS); IPR000210 (PFAM); IPR027356 (PFAM); G3DSA:3.30.710.10 (GENE3D); mobidb-lite (MOBIDB_LITE); IPR000210 (PROSITE_PROFILES); IPR027356 (PROSITE_PROFILES); IPR027356 (PROSITE_PROFILES); cd18312 (CDD); IPR011333 (SUPERFAMILY)	F:GO:0005515	F:protein binding
pgpauas01078	endochitinase EP3-like	278	P:GO:0005975; P:GO:0006032; P:GO:0016998; F:GO:0004568; F:GO:0008061	P:carbohydrate metabolic process; P:chitin catabolic process; P:cell wall macromolecule catabolic process; F:chitinase activity; F:chitin binding	EC:3.2.1.14	Chitinase	IPR001002 (PRINTS); IPR001002 (SMART); IPR000726 (PFAM); IPR001002 (PFAM); IPR036861 (G3DSA:3.30.60.GENE3D); G3DSA:1.10.530.10 (GENE3D); G3DSA:3.30.20.10 (GENE3D); IPR016283 (PIRSF); G3DSA:1.10.530.10 (GENE3D); IPR018371 (PROSITE_PATTERNS); IPR000726 (PROSITE_PATTERNS); IPR001002 (PROSITE_PROFILES); cd00325 (CDD); cd00035 (CDD); IPR036861 (SUPERFAMILY); IPR023346 (SUPERFAMILY)	P:GO:0005975; P:GO:0006032; P:GO:0016998; F:GO:0004568; F:GO:0008061	P:carbohydrate metabolic process; P:chitin catabolic process; P:cell wall macromolecule catabolic process; F:chitinase activity; F:chitin binding
pgpauas01079	endochitinase EP3-like	278	P:GO:0005975; P:GO:0006032; P:GO:0016998; F:GO:0004568; F:GO:0008061	P:carbohydrate metabolic process; P:chitin catabolic process; P:cell wall macromolecule catabolic process; F:chitinase activity; F:chitin binding	EC:3.2.1.14	Chitinase	IPR001002 (PRINTS); IPR001002 (SMART); IPR000726 (PFAM); G3DSA:1.10.530.10 (GENE3D); IPR016283 (PIRSF); G3DSA:3.30.20.10 (GENE3D); G3DSA:1.10.530.10 (GENE3D); IPR036861 (G3DSA:3.30.60.GENE3D); IPR001002 (PFAM); IPR018371 (PROSITE_PATTERNS); IPR000726 (PROSITE_PATTERNS); IPR001002 (PROSITE_PROFILES); cd00325 (CDD); cd00035 (CDD); IPR023346 (SUPERFAMILY); IPR036861 (SUPERFAMILY)	P:GO:0005975; P:GO:0006032; P:GO:0016998; F:GO:0004568; F:GO:0008061	P:carbohydrate metabolic process; P:chitin catabolic process; P:cell wall macromolecule catabolic process; F:chitinase activity; F:chitin binding
pgpauas01080	uncharacterized protein LOC115742556	184					IPR005607 (SMART); IPR035925 (G3DSA:1.10.3970.GENE3D); IPR005607 (PFAM); mobidb-lite (MOBIDB_LITE); mobidb-lite (MOBIDB_LITE); mobidb-lite (MOBIDB_LITE); IPR005607 (PROSITE_PROFILES); SSF140383 (SUPERFAMILY)	no GO terms	no GO terms
pgpauas01081	cyclin-dependent kinase inhibitor 3	247	P:GO:0051726; F:GO:0004860	P:regulation of cell cycle; F:protein kinase inhibitor activity			IPR003175 (PIRSF); IPR003175 (PFAM); G3DSA:4.10.365.10 (GENE3D); mobidb-lite (MOBIDB_LITE)	P:GO:0051726; F:GO:0004861; C:GO:0005634	P:regulation of cell cycle; F:cyclin-dependent protein serine/threonine kinase inhibitor activity; C:nucleus
pgpauas01082	exocyst complex component SEC8 isoform X1	1031					IPR007191 (PFAM); mobidb-lite (MOBIDB_LITE); mobidb-lite (MOBIDB_LITE); mobidb-lite (MOBIDB_LITE)	P:GO:0006904; C:GO:0000145	P:vesicle docking involved in exocytosis; C:exocyst
pgpauas01083	carbonyl reductase [NADPH] 1	400	F:GO:0016491; C:GO:0016020	F:oxidoreductase activity; C:membrane	EC:1	Oxidoreductases	IPR002347 (PRINTS); IPR002347 (PFAM); G3DSA:3.40.50.720 (GENE3D); IPR036291 (SUPERFAMILY)	no GO terms	no GO terms
pgpauas01084	chromophore lyase CRL, chloroplastic	316	C:GO:0016020	C:membrane			IPR010404 (PFAM); IPR038672 (G3DSA:2.40.128.GENE3D); IPR010404 (CDD)	P:GO:0017009; F:GO:0016829	P:protein-phycocyanobilin linkage; F:lyase activity
pgpauas01085	probable beta-1,4-xylosyltransferase IRX10L	419	P:GO:0006486; P:GO:0009834; P:GO:0010417; F:GO:0047517; F:GO:0080116; C:GO:0000139; C:GO:0005802; C:GO:0016021	P:protein glycosylation; P:plant-type secondary cell wall biogenesis; P:glucuronoxylan biosynthetic process; F:1,4-beta-D-xylan synthase activity; F:glucuronoxylan glucuronosyltransferase activity; C:Golgi membrane; C:trans-Golgi network; C:integral component of membrane	EC:2.4.2.24; EC:2.4.1.17	1,4-beta-D-xylan synthase; Glucuronosyltransferase	IPR040911 (PFAM)	no GO terms	no GO terms
pgpauas01086	glutamine synthetase cytosolic isozyme 2	321	P:GO:0006542; F:GO:0004356; F:GO:0005524; C:GO:0005737	P:glutamine biosynthetic process; F:glutamate-ammonia ligase activity; F:ATP binding; C:cytoplasm	EC:6.3.1.2	Glutamine synthetase	IPR008146 (SMART); IPR008147 (PFAM); G3DSA:3.30.590.40 (GENE3D); IPR036651 (G3DSA:3.10.20.GENE3D); mobidb-lite (MOBIDB_LITE); IPR027302 (PROSITE_PATTERNS); IPR036651 (SUPERFAMILY); IPR014746 (SUPERFAMILY)	P:GO:0006542; P:GO:0006807; F:GO:0003824; F:GO:0004356	P:glutamine biosynthetic process; P:nitrogen compound metabolic process; F:catalytic activity; F:glutamate-ammonia ligase activity
pgpauas01087	mitogen-activated protein kinase kinase 9-like	315	P:GO:0018105; F:GO:0004674; F:GO:0005524; C:GO:0005737	P:peptidyl-serine phosphorylation; F:protein serine/threonine kinase activity; F:ATP binding; C:cytoplasm	EC:2.7.1	Transferring phosphorus-containing groups	IPR000719 (SMART); IPR000719 (PFAM); PIRSF000654 (PIRSF); G3DSA:3.30.200.20 (GENE3D); G3DSA:1.10.510.10 (GENE3D); IPR008271 (PROSITE_PATTERNS); IPR000719 (PROSITE_PROFILES); cd06623 (CDD); IPR011009 (SUPERFAMILY)	P:GO:0006468; F:GO:0004672; F:GO:0005524	P:protein phosphorylation; F:protein kinase activity; F:ATP binding
pgpauas01088	endomembrane protein 70 protein family	481	C:GO:0000139; C:GO:0010008; C:GO:0016021	C:Golgi membrane; C:endosome membrane; C:integral component of membrane			IPR004240 (PFAM)	C:GO:0016021	C:integral component of membrane
pgpauas01089	---NA---	80					no IPS match	no IPS match	no IPS match
pgpauas01090	cell division control protein 2 homolog	340	P:GO:0000082; P:GO:0006468; P:GO:0007165; P:GO:0008284; P:GO:0008356; P:GO:0009409; P:GO:0009555; P:GO:0009793; P:GO:0010235; P:GO:0010389; P:GO:0010444; P:GO:0010468; P:GO:0033206; P:GO:0040020; P:GO:0042023; P:GO:0098725; P:GO:1902806; F:GO:0004693; F:GO:0005524; F:GO:0030332; C:GO:0000307; C:GO:0005829; C:GO:0005886; C:GO:0010005	P:G1/S transition of mitotic cell cycle; P:protein phosphorylation; P:signal transduction; P:positive regulation of cell population proliferation; P:asymmetric cell division; P:response to cold; P:pollen development; P:embryo development ending in seed dormancy; P:guard mother cell cytokinesis; P:regulation of G2/M transition of mitotic cell cycle; P:guard mother cell differentiation; P:regulation of gene expression; P:meiotic cytokinesis; P:regulation of meiotic nuclear division; P:DNA endoreduplication; P:symmetric cell division; P:regulation of cell cycle G1/S phase transition; F:cyclin-dependent protein serine/threonine kinase activity; F:ATP binding; F:cyclin binding; C:cyclin-dependent protein kinase holoenzyme complex; C:cytosol; C:plasma membrane; C:cortical microtubule, transverse to long axis	EC:2.7.11.22	Cyclin-dependent kinase	IPR000719 (SMART); G3DSA:1.10.510.10 (GENE3D); G3DSA:3.30.200.20 (GENE3D); PIRSF000654 (PIRSF); IPR000719 (PFAM); mobidb-lite (MOBIDB_LITE); mobidb-lite (MOBIDB_LITE); IPR008271 (PROSITE_PATTERNS); IPR017441 (PROSITE_PATTERNS); IPR000719 (PROSITE_PROFILES); cd07835 (CDD); IPR011009 (SUPERFAMILY)	P:GO:0006468; F:GO:0004672; F:GO:0005524	P:protein phosphorylation; F:protein kinase activity; F:ATP binding
pgpauas01091	cell division control protein 2 homolog	236	P:GO:0006468; F:GO:0004672; F:GO:0005524	P:protein phosphorylation; F:protein kinase activity; F:ATP binding	EC:2.7.1	Transferring phosphorus-containing groups	G3DSA:3.30.200.20 (GENE3D); G3DSA:1.10.510.10 (GENE3D); IPR000719 (PFAM); IPR017441 (PROSITE_PATTERNS); IPR000719 (PROSITE_PROFILES); IPR011009 (SUPERFAMILY)	P:GO:0006468; F:GO:0004672; F:GO:0005524	P:protein phosphorylation; F:protein kinase activity; F:ATP binding
pgpauas01092	protein REVEILLE 7	471	F:GO:0003677	F:DNA binding			mobidb-lite (MOBIDB_LITE); mobidb-lite (MOBIDB_LITE); mobidb-lite (MOBIDB_LITE); mobidb-lite (MOBIDB_LITE); mobidb-lite (MOBIDB_LITE); mobidb-lite (MOBIDB_LITE)	no GO terms	no GO terms
pgpauas01093	alcohol dehydrogenase-like 6	262	P:GO:0046294; F:GO:0004024; F:GO:0008270; F:GO:0051903; C:GO:0005829	P:formaldehyde catabolic process; F:alcohol dehydrogenase activity, zinc-dependent; F:zinc ion binding; F:S-(hydroxymethyl)glutathione dehydrogenase activity; C:cytosol	EC:1.1.1.284; EC:1.1.1.1; EC:1.1.1.71	S-(hydroxymethyl)glutathione dehydrogenase; Alcohol dehydrogenase; Alcohol dehydrogenase (NAD(P)(+))	IPR013154 (PFAM); G3DSA:3.40.50.720 (GENE3D); G3DSA:3.90.180.10 (GENE3D); IPR002328 (PROSITE_PATTERNS); IPR011032 (SUPERFAMILY)	P:GO:0055114; F:GO:0008270; F:GO:0016491	P:obsolete oxidation-reduction process; F:zinc ion binding; F:oxidoreductase activity
pgpauas01094	protein N-lysine methyltransferase METTL21A	310					IPR019410 (PFAM); G3DSA:3.40.50.150 (GENE3D); IPR029063 (SUPERFAMILY)	no GO terms	no GO terms
pgpauas01095	CDT1-like protein a, chloroplastic	510	P:GO:0000076; P:GO:0000278; P:GO:0030174; P:GO:0071163; F:GO:0003677; F:GO:0070182	P:DNA replication checkpoint signaling; P:mitotic cell cycle; P:regulation of DNA-dependent DNA replication initiation; P:DNA replication preinitiation complex assembly; F:DNA binding; F:DNA polymerase binding			IPR014939 (SMART); G3DSA:1.10.10.1420 (GENE3D); mobidb-lite (MOBIDB_LITE); mobidb-lite (MOBIDB_LITE); mobidb-lite (MOBIDB_LITE); IPR036390 (SUPERFAMILY)	no GO terms	no GO terms
pgpauas01096	uncharacterized protein LOC115734801 isoform X2	472					IPR004328 (SMART); IPR038499 (G3DSA:1.25.40.GENE3D); IPR004328 (PFAM); IPR004328 (PROSITE_PROFILES); cd09034 (CDD)	no GO terms	no GO terms
pgpauas01097	UPF0415 protein C7orf25 homolog isoform X1	465					IPR010733 (PFAM)	no GO terms	no GO terms
pgpauas01098	alcohol dehydrogenase-like 6	262	P:GO:0046294; F:GO:0004024; F:GO:0008270; F:GO:0051903; C:GO:0005829	P:formaldehyde catabolic process; F:alcohol dehydrogenase activity, zinc-dependent; F:zinc ion binding; F:S-(hydroxymethyl)glutathione dehydrogenase activity; C:cytosol	EC:1.1.1.284; EC:1.1.1.1; EC:1.1.1.71	S-(hydroxymethyl)glutathione dehydrogenase; Alcohol dehydrogenase; Alcohol dehydrogenase (NAD(P)(+))	IPR013154 (PFAM); G3DSA:3.40.50.720 (GENE3D); G3DSA:3.90.180.10 (GENE3D); IPR002328 (PROSITE_PATTERNS); IPR011032 (SUPERFAMILY)	P:GO:0055114; F:GO:0008270; F:GO:0016491	P:obsolete oxidation-reduction process; F:zinc ion binding; F:oxidoreductase activity
pgpauas01099	protein N-lysine methyltransferase METTL21A	310					IPR019410 (PFAM); G3DSA:3.40.50.150 (GENE3D); IPR029063 (SUPERFAMILY)	no GO terms	no GO terms
pgpauas01100	splicing factor U2af small subunit B-like isoform X1	289	P:GO:0000398; F:GO:0030628; F:GO:0046872; C:GO:0005681; C:GO:0089701	P:mRNA splicing, via spliceosome; F:pre-mRNA 3'-splice site binding; F:metal ion binding; C:spliceosomal complex; C:U2AF complex			Coil (COILS); IPR009145 (PRINTS); IPR000571 (SMART); IPR003954 (SMART); IPR000504 (SMART); IPR000571 (PFAM); IPR000504 (PFAM); IPR012677 (G3DSA:3.30.70.GENE3D); mobidb-lite (MOBIDB_LITE); mobidb-lite (MOBIDB_LITE); mobidb-lite (MOBIDB_LITE); IPR000571 (PROSITE_PROFILES); IPR000571 (PROSITE_PROFILES); IPR000504 (PROSITE_PROFILES); cd12539 (CDD); IPR035979 (SUPERFAMILY)	P:GO:0000398; F:GO:0003676; F:GO:0003723; F:GO:0046872; C:GO:0089701	P:mRNA splicing, via spliceosome; F:nucleic acid binding; F:RNA binding; F:metal ion binding; C:U2AF complex
pgpauas01101	glucomannan 4-beta-mannosyltransferase 9-like	169	P:GO:0097502; F:GO:0051753; C:GO:0016021	P:mannosylation; F:mannan synthase activity; C:integral component of membrane	EC:2.4.1	Glycosyltransferases	IPR029044 (G3DSA:3.90.550.GENE3D); IPR029044 (SUPERFAMILY)	no GO terms	no GO terms
pgpauas01102	probable glycosyltransferase At5g03795	251	P:GO:0006486; F:GO:0016757; C:GO:0000139; C:GO:0016021	P:protein glycosylation; F:glycosyltransferase activity; C:Golgi membrane; C:integral component of membrane	EC:2.4	Glycosyltransferases	IPR040911 (PFAM)	no GO terms	no GO terms
pgpauas01103	probable glycosyltransferase At5g03795	202	P:GO:0006486; F:GO:0016757; C:GO:0000139; C:GO:0005794; C:GO:0016020; C:GO:0016021	P:protein glycosylation; F:glycosyltransferase activity; C:Golgi membrane; C:Golgi apparatus; C:membrane; C:integral component of membrane			mobidb-lite (MOBIDB_LITE); mobidb-lite (MOBIDB_LITE); mobidb-lite (MOBIDB_LITE); mobidb-lite (MOBIDB_LITE)	no GO terms	no GO terms
pgpauas01104	pentatricopeptide repeat-containing protein At5g03800	781	F:GO:0008270	F:zinc ion binding			IPR002885 (PFAM); IPR011990 (G3DSA:1.25.40.GENE3D); IPR032867 (PFAM); IPR011990 (G3DSA:1.25.40.GENE3D); IPR002885 (PFAM); IPR002885 (TIGRFAM); mobidb-lite (MOBIDB_LITE); mobidb-lite (MOBIDB_LITE); IPR002885 (PROSITE_PROFILES); IPR002885 (PROSITE_PROFILES); IPR002885 (PROSITE_PROFILES); IPR002885 (PROSITE_PROFILES); IPR002885 (PROSITE_PROFILES); IPR002885 (PROSITE_PROFILES); IPR002885 (PROSITE_PROFILES); IPR002885 (PROSITE_PROFILES); IPR002885 (PROSITE_PROFILES); IPR002885 (PROSITE_PROFILES); IPR002885 (PROSITE_PROFILES); IPR002885 (PROSITE_PROFILES)	F:GO:0005515; F:GO:0008270	F:protein binding; F:zinc ion binding
pgpauas01105	protein CHUP1, chloroplastic	445	P:GO:0009658; C:GO:0009707; C:GO:0016021	P:chloroplast organization; C:chloroplast outer membrane; C:integral component of membrane			Coil (COILS); Coil (COILS); Coil (COILS); mobidb-lite (MOBIDB_LITE); mobidb-lite (MOBIDB_LITE); mobidb-lite (MOBIDB_LITE); mobidb-lite (MOBIDB_LITE)	no GO terms	no GO terms
pgpauas01106	protein FAR1-RELATED SEQUENCE 1-like isoform X1	302					mobidb-lite (MOBIDB_LITE); mobidb-lite (MOBIDB_LITE)	no GO terms	no GO terms
pgpauas01107	peptidyl-prolyl cis-trans isomerase FKBP16-4, chloroplastic	231	P:GO:0000413; F:GO:0003755; C:GO:0009535	P:protein peptidyl-prolyl isomerization; F:peptidyl-prolyl cis-trans isomerase activity; C:chloroplast thylakoid membrane	EC:5.2.1.8	Peptidylprolyl isomerase	IPR001179 (PFAM); G3DSA:3.10.50.40 (GENE3D); IPR001179 (PROSITE_PROFILES); SSF54534 (SUPERFAMILY)	F:GO:0003755	F:peptidyl-prolyl cis-trans isomerase activity
pgpauas01108	cactin isoform X1	681	P:GO:0010468; P:GO:0045292; C:GO:0005681; C:GO:0005737	P:regulation of gene expression; P:mRNA cis splicing, via spliceosome; C:spliceosomal complex; C:cytoplasm			Coil (COILS); Coil (COILS); SM01050 (SMART); IPR018816 (PFAM); IPR019134 (PFAM); mobidb-lite (MOBIDB_LITE); mobidb-lite (MOBIDB_LITE); mobidb-lite (MOBIDB_LITE); mobidb-lite (MOBIDB_LITE); mobidb-lite (MOBIDB_LITE); mobidb-lite (MOBIDB_LITE)	F:GO:0005515	F:protein binding
pgpauas01109	DEAD-box ATP-dependent RNA helicase 38	499	P:GO:0016973; F:GO:0003723; F:GO:0003724; F:GO:0005524; F:GO:0016787; C:GO:0010494	P:poly(A)+ mRNA export from nucleus; F:RNA binding; F:RNA helicase activity; F:ATP binding; F:hydrolase activity; C:cytoplasmic stress granule	EC:3.6.4.13	RNA helicase	IPR014001 (SMART); IPR001650 (SMART); G3DSA:3.40.50.300 (GENE3D); IPR001650 (PFAM); IPR011545 (PFAM); G3DSA:3.40.50.300 (GENE3D); mobidb-lite (MOBIDB_LITE); mobidb-lite (MOBIDB_LITE); IPR014001 (PROSITE_PROFILES); IPR014014 (PROSITE_PROFILES); IPR001650 (PROSITE_PROFILES); cd18787 (CDD); cd17963 (CDD); IPR027417 (SUPERFAMILY)	F:GO:0003676; F:GO:0005524	F:nucleic acid binding; F:ATP binding
pgpauas01110	serine carboxypeptidase-like 51 isoform X1	424	P:GO:0006508; F:GO:0004185; C:GO:0005576	P:proteolysis; F:serine-type carboxypeptidase activity; C:extracellular region	EC:3.4.21; EC:3.4.16	Acting on peptide bonds (peptidases); Acting on peptide bonds (peptidases)	IPR001563 (PRINTS); IPR001563 (PFAM); IPR029058 (G3DSA:3.40.50.GENE3D); IPR018202 (PROSITE_PATTERNS); IPR029058 (SUPERFAMILY)	P:GO:0006508; F:GO:0004185	P:proteolysis; F:serine-type carboxypeptidase activity
pgpauas01111	protein DMR6-LIKE OXYGENASE 2	236	F:GO:0046872; F:GO:0051213	F:metal ion binding; F:dioxygenase activity	EC:1	Oxidoreductases	Coil (COILS); IPR026992 (PFAM); IPR027443 (G3DSA:2.60.120.GENE3D); SSF51197 (SUPERFAMILY)	no GO terms	no GO terms
pgpauas01112	probable pectinesterase 15	401	P:GO:0045490; F:GO:0030599	P:pectin catabolic process; F:pectinesterase activity	EC:3.1.1.11	Pectinesterase	IPR000070 (PFAM); IPR012334 (G3DSA:2.160.20.GENE3D); IPR033131 (PROSITE_PATTERNS); IPR011050 (SUPERFAMILY)	P:GO:0042545; F:GO:0030599	P:cell wall modification; F:pectinesterase activity
pgpauas01113	protein SHOOT GRAVITROPISM 6 isoform X1	208					IPR016024 (SUPERFAMILY)	no GO terms	no GO terms
pgpauas01114	uncharacterized protein LOC115748679 isoform X3	96					mobidb-lite (MOBIDB_LITE); mobidb-lite (MOBIDB_LITE); mobidb-lite (MOBIDB_LITE)	no GO terms	no GO terms
pgpauas01115	WD repeat-containing protein 3	945	P:GO:0030490; F:GO:0030515; C:GO:0032040; C:GO:0034388	P:maturation of SSU-rRNA; F:snoRNA binding; C:small-subunit processome; C:Pwp2p-containing subcomplex of 90S preribosome			Coil (COILS); IPR020472 (PRINTS); IPR001680 (SMART); IPR007148 (PFAM); IPR015943 (G3DSA:2.130.10.GENE3D); IPR015943 (G3DSA:2.130.10.GENE3D); IPR015943 (G3DSA:2.130.10.GENE3D); IPR001680 (PFAM); mobidb-lite (MOBIDB_LITE); mobidb-lite (MOBIDB_LITE); mobidb-lite (MOBIDB_LITE); IPR019775 (PROSITE_PATTERNS); IPR019775 (PROSITE_PATTERNS); IPR019775 (PROSITE_PATTERNS); IPR001680 (PROSITE_PROFILES); IPR001680 (PROSITE_PROFILES); IPR001680 (PROSITE_PROFILES); IPR017986 (PROSITE_PROFILES); IPR001680 (PROSITE_PROFILES); IPR001680 (PROSITE_PROFILES); IPR001680 (PROSITE_PROFILES); IPR001680 (PROSITE_PROFILES); IPR001680 (PROSITE_PROFILES); IPR001680 (PROSITE_PROFILES); cd00200 (CDD); cd00200 (CDD); IPR036322 (SUPERFAMILY); IPR011047 (SUPERFAMILY)	F:GO:0005515	F:protein binding
pgpauas01116	splicing factor 3A subunit 2	327	P:GO:0000245; F:GO:0003676; F:GO:0008270; C:GO:0005686; C:GO:0071004; C:GO:0071013	P:spliceosomal complex assembly; F:nucleic acid binding; F:zinc ion binding; C:U2 snRNP; C:U2-type prespliceosome; C:catalytic step 2 spliceosome			SM01050 (SMART); IPR003604 (SMART); IPR031781 (PFAM); G3DSA:3.30.160.60 (GENE3D); PF12874 (PFAM); mobidb-lite (MOBIDB_LITE); mobidb-lite (MOBIDB_LITE); mobidb-lite (MOBIDB_LITE); IPR000690 (PROSITE_PROFILES); IPR036236 (SUPERFAMILY)	F:GO:0003676; F:GO:0008270; C:GO:0005634	F:nucleic acid binding; F:zinc ion binding; C:nucleus
pgpauas01117	ras-related protein RABC2a-like	210	F:GO:0003924; F:GO:0005525	F:GTPase activity; F:GTP binding	EC:3.6.1	Acting on acid anhydrides	PR00449 (PRINTS); SM00173 (SMART); SM00175 (SMART); SM00174 (SMART); IPR005225 (TIGRFAM); IPR001806 (PFAM); G3DSA:3.40.50.300 (GENE3D); PS51419 (PROSITE_PROFILES); IPR027417 (SUPERFAMILY)	F:GO:0003924; F:GO:0005525	F:GTPase activity; F:GTP binding
pgpauas01118	aquaporin TIP1-1	252	P:GO:0006833; P:GO:0055085; F:GO:0015250; C:GO:0016021	P:water transport; P:transmembrane transport; F:water channel activity; C:integral component of membrane	EC:7	Translocases	IPR000425 (PRINTS); IPR000425 (PFAM); IPR000425 (TIGRFAM); IPR023271 (G3DSA:1.20.1080.GENE3D); IPR022357 (PROSITE_PATTERNS); IPR000425 (CDD); IPR023271 (SUPERFAMILY)	P:GO:0055085; F:GO:0015267; C:GO:0016020	P:transmembrane transport; F:channel activity; C:membrane
pgpauas01119	uncharacterized protein LOC115749564 isoform X4	545	F:GO:0003824	F:catalytic activity			IPR036928 (G3DSA:3.90.1300.GENE3D); IPR036928 (G3DSA:3.90.1300.GENE3D); IPR036928 (G3DSA:3.90.1300.GENE3D); IPR023631 (PFAM); mobidb-lite (MOBIDB_LITE); mobidb-lite (MOBIDB_LITE); IPR036928 (SUPERFAMILY)	no GO terms	no GO terms
pgpauas01120	probable pectate lyase 12	467	P:GO:0045490; F:GO:0030570; F:GO:0046872	P:pectin catabolic process; F:pectate lyase activity; F:metal ion binding	EC:4.2.2.2	Pectate lyase	IPR018082 (PRINTS); IPR002022 (SMART); IPR012334 (G3DSA:2.160.20.GENE3D); IPR002022 (PFAM); IPR011050 (SUPERFAMILY)	no GO terms	no GO terms
pgpauas01121	serine/threonine protein phosphatase 2A 57 kDa regulatory subunit B' beta isoform-like	496	P:GO:0007165; P:GO:0050790; F:GO:0019888; C:GO:0000159; C:GO:0016021	P:signal transduction; P:regulation of catalytic activity; F:protein phosphatase regulator activity; C:protein phosphatase type 2A complex; C:integral component of membrane			Coil (COILS); IPR011989 (G3DSA:1.25.10.GENE3D); IPR002554 (PFAM); IPR002554 (PIRSF); mobidb-lite (MOBIDB_LITE); IPR016024 (SUPERFAMILY)	P:GO:0007165; F:GO:0019888; C:GO:0000159	P:signal transduction; F:protein phosphatase regulator activity; C:protein phosphatase type 2A complex
pgpauas01122	FAD synthase-like isoform X2	617	P:GO:0006747; F:GO:0003919	P:FAD biosynthetic process; F:FMN adenylyltransferase activity	EC:2.7.7.2	FAD synthase	IPR001453 (SMART); IPR014729 (G3DSA:3.40.50.GENE3D); IPR002500 (PFAM); IPR036425 (G3DSA:3.40.980.GENE3D); IPR001453 (PFAM); IPR002500 (CDD); SSF52402 (SUPERFAMILY); IPR036425 (SUPERFAMILY)	F:GO:0003824	F:catalytic activity
pgpauas01123	uncharacterized protein LOC115730267 isoform X2	234					no IPS match	no IPS match	no IPS match
pgpauas01124	4-coumarate--CoA ligase-like 7	549	F:GO:0016405; C:GO:0016021	F:CoA-ligase activity; C:integral component of membrane	EC:6.2	Forming carbon-sulfur bonds	IPR000873 (PFAM); IPR025110 (PFAM); IPR042099 (G3DSA:3.40.50.GENE3D); G3DSA:3.30.300.30 (GENE3D); mobidb-lite (MOBIDB_LITE); IPR020845 (PROSITE_PATTERNS); cd05904 (CDD); SSF56801 (SUPERFAMILY)	F:GO:0003824	F:catalytic activity
pgpauas01125	ABC transporter B family member 1	1373	P:GO:0055085; F:GO:0005524; F:GO:0140359; C:GO:0009536; C:GO:0016021	P:transmembrane transport; F:ATP binding; F:ABC-type transporter activity; C:plastid; C:integral component of membrane	EC:7	Translocases	IPR003593 (SMART); IPR003439 (PFAM); IPR036640 (G3DSA:1.20.1560.GENE3D); IPR011527 (PFAM); IPR003439 (PFAM); G3DSA:3.40.50.300 (GENE3D); G3DSA:3.40.50.300 (GENE3D); mobidb-lite (MOBIDB_LITE); mobidb-lite (MOBIDB_LITE); mobidb-lite (MOBIDB_LITE); mobidb-lite (MOBIDB_LITE); IPR017871 (PROSITE_PATTERNS); IPR017871 (PROSITE_PATTERNS); IPR003439 (PROSITE_PROFILES); IPR011527 (PROSITE_PROFILES); IPR003439 (PROSITE_PROFILES); IPR011527 (PROSITE_PROFILES); cd18577 (CDD); cd03249 (CDD); cd18578 (CDD); cd03249 (CDD); IPR027417 (SUPERFAMILY); IPR027417 (SUPERFAMILY); IPR036640 (SUPERFAMILY); IPR036640 (SUPERFAMILY)	P:GO:0055085; F:GO:0005524; F:GO:0016887; F:GO:0042626; C:GO:0016021	P:transmembrane transport; F:ATP binding; F:ATP hydrolysis activity; F:ATPase-coupled transmembrane transporter activity; C:integral component of membrane
pgpauas01126	histidine--tRNA ligase, chloroplastic/mitochondrial	189	P:GO:0006427; F:GO:0004821; F:GO:0005524; C:GO:0005737	P:histidyl-tRNA aminoacylation; F:histidine-tRNA ligase activity; F:ATP binding; C:cytoplasm	EC:6.1.1.21	Histidine--tRNA ligase	IPR041715 (PFAM); G3DSA:3.30.930.10 (GENE3D); mobidb-lite (MOBIDB_LITE); mobidb-lite (MOBIDB_LITE); SSF55681 (SUPERFAMILY)	no GO terms	no GO terms
pgpauas01127	uncharacterized protein LOC115728921	406					IPR014002 (SMART); IPR008395 (PFAM)	no GO terms	no GO terms
pgpauas01128	transcription termination factor MTERF8, chloroplastic-like	497	P:GO:0006353; P:GO:0006355; P:GO:0009658; P:GO:0032502; F:GO:0003690; C:GO:0009507	P:DNA-templated transcription, termination; P:regulation of transcription, DNA-templated; P:chloroplast organization; P:developmental process; F:double-stranded DNA binding; C:chloroplast			IPR003690 (SMART); IPR038538 (G3DSA:1.25.70.GENE3D); IPR003690 (PFAM)	P:GO:0006355; F:GO:0003690	P:regulation of transcription, DNA-templated; F:double-stranded DNA binding
pgpauas01129	heavy metal-associated isoprenylated plant protein 6-like isoform X2	254					IPR006121 (PFAM); G3DSA:3.30.70.100 (GENE3D); mobidb-lite (MOBIDB_LITE); mobidb-lite (MOBIDB_LITE); IPR006121 (PROSITE_PROFILES); IPR036163 (SUPERFAMILY)	P:GO:0030001; F:GO:0046872	P:metal ion transport; F:metal ion binding
pgpauas01130	Acylphosphatase-like protein	192	F:GO:0003998	F:acylphosphatase activity	EC:3.6.1.7	Acylphosphatase	IPR020456 (PRINTS); G3DSA:3.30.70.100 (GENE3D); IPR001792 (PFAM); IPR017968 (PROSITE_PATTERNS); IPR001792 (PROSITE_PROFILES); IPR036046 (SUPERFAMILY)	F:GO:0003998	F:acylphosphatase activity
pgpauas01131	uncharacterized protein LOC115673296	213					mobidb-lite (MOBIDB_LITE); mobidb-lite (MOBIDB_LITE)	no GO terms	no GO terms
pgpauas01132	F-box/LRR-repeat protein 3	671	P:GO:0031146; C:GO:0019005	P:SCF-dependent proteasomal ubiquitin-dependent protein catabolic process; C:SCF ubiquitin ligase complex			Coil (COILS); IPR006553 (SMART); IPR032675 (G3DSA:3.80.10.GENE3D); IPR001611 (PFAM); IPR032675 (G3DSA:3.80.10.GENE3D); IPR032675 (G3DSA:3.80.10.GENE3D); SSF52047 (SUPERFAMILY); SSF52047 (SUPERFAMILY); IPR036047 (SUPERFAMILY)	F:GO:0005515	F:protein binding
pgpauas01133	probable WRKY transcription factor 33	435	P:GO:0006355; F:GO:0003700; F:GO:0043565	P:regulation of transcription, DNA-templated; F:DNA-binding transcription factor activity; F:sequence-specific DNA binding			Coil (COILS); IPR003657 (SMART); IPR003657 (PFAM); IPR036576 (G3DSA:2.20.25.GENE3D); IPR036576 (G3DSA:2.20.25.GENE3D); mobidb-lite (MOBIDB_LITE); mobidb-lite (MOBIDB_LITE); mobidb-lite (MOBIDB_LITE); mobidb-lite (MOBIDB_LITE); IPR003657 (PROSITE_PROFILES); IPR003657 (PROSITE_PROFILES); IPR036576 (SUPERFAMILY); IPR036576 (SUPERFAMILY)	P:GO:0006355; F:GO:0003700; F:GO:0043565	P:regulation of transcription, DNA-templated; F:DNA-binding transcription factor activity; F:sequence-specific DNA binding
pgpauas01134	30-kDa cleavage and polyadenylation specificity factor 30	562	P:GO:0000381; P:GO:0006979; P:GO:0034052; P:GO:0090502; P:GO:1900363; P:GO:2000031; F:GO:0003677; F:GO:0003729; F:GO:0004521; F:GO:0005516; F:GO:0046872; F:GO:1990247; C:GO:0005654; C:GO:0005737	P:regulation of alternative mRNA splicing, via spliceosome; P:response to oxidative stress; P:positive regulation of plant-type hypersensitive response; P:RNA phosphodiester bond hydrolysis, endonucleolytic; P:regulation of mRNA polyadenylation; P:regulation of salicylic acid mediated signaling pathway; F:DNA binding; F:mRNA binding; F:endoribonuclease activity; F:calmodulin binding; F:metal ion binding; F:N6-methyladenosine-containing RNA binding; C:nucleoplasm; C:cytoplasm	EC:3.1	Acting on ester bonds	IPR000571 (SMART); G3DSA:3.10.590.10 (GENE3D); G3DSA:4.10.1000.10 (GENE3D); G3DSA:3.10.590.10 (GENE3D); IPR007275 (PFAM); mobidb-lite (MOBIDB_LITE); mobidb-lite (MOBIDB_LITE); mobidb-lite (MOBIDB_LITE); mobidb-lite (MOBIDB_LITE); mobidb-lite (MOBIDB_LITE); mobidb-lite (MOBIDB_LITE); IPR007275 (PROSITE_PROFILES); IPR000571 (PROSITE_PROFILES); IPR000571 (PROSITE_PROFILES); IPR000571 (PROSITE_PROFILES); IPR036855 (SUPERFAMILY)	F:GO:0003723; F:GO:0046872	F:RNA binding; F:metal ion binding
pgpauas01135	uncharacterized protein LOC115745837	530	P:GO:0032259; F:GO:0008168; C:GO:0016021	P:methylation; F:methyltransferase activity; C:integral component of membrane	EC:2.1.1	Transferring one-carbon groups	IPR006342 (PFAM); G3DSA:3.40.50.150 (GENE3D); IPR013216 (PFAM); G3DSA:3.40.50.150 (GENE3D); IPR029063 (SUPERFAMILY); IPR029063 (SUPERFAMILY)	F:GO:0008168	F:methyltransferase activity
pgpauas01136	Cellular retinaldehyde binding/alpha-tocopherol transport	422	P:GO:0007049; P:GO:0051301; F:GO:0008289	P:cell cycle; P:cell division; F:lipid binding			IPR001251 (SMART); IPR011074 (SMART); IPR011074 (PFAM); IPR001251 (PFAM); IPR036865 (G3DSA:3.40.525.GENE3D); mobidb-lite (MOBIDB_LITE); IPR001251 (PROSITE_PROFILES); IPR009038 (PROSITE_PROFILES); IPR001251 (CDD); IPR036273 (SUPERFAMILY); IPR036598 (SUPERFAMILY); IPR036865 (SUPERFAMILY)	no GO terms	no GO terms
pgpauas01137	---NA---	69					mobidb-lite (MOBIDB_LITE); mobidb-lite (MOBIDB_LITE)	no GO terms	no GO terms
pgpauas01138	protein SIEL	746	P:GO:0010496	P:intercellular transport			IPR016024 (SUPERFAMILY)	no GO terms	no GO terms
pgpauas01139	protein BREAST CANCER SUSCEPTIBILITY 2 homolog B-like isoform X1	1113	P:GO:0000724; P:GO:0006355; F:GO:0003677	P:double-strand break repair via homologous recombination; P:regulation of transcription, DNA-templated; F:DNA binding			IPR002093 (PFAM); IPR015187 (PFAM); G3DSA:2.40.50.140 (GENE3D); IPR015252 (PFAM); mobidb-lite (MOBIDB_LITE); IPR002093 (PROSITE_PROFILES); SSF81878 (SUPERFAMILY); IPR036315 (SUPERFAMILY); IPR012340 (SUPERFAMILY); IPR012340 (SUPERFAMILY); IPR012340 (SUPERFAMILY)	P:GO:0000724	P:double-strand break repair via homologous recombination
pgpauas01140	protein trichome birefringence-like 34	294	F:GO:0016413; C:GO:0016021	F:O-acetyltransferase activity; C:integral component of membrane	EC:2.3.1	Acyltransferases	IPR026057 (PFAM); IPR025846 (PFAM)	no GO terms	no GO terms
pgpauas01141	protein trichome birefringence-like 34	450	F:GO:0016413; C:GO:0016021	F:O-acetyltransferase activity; C:integral component of membrane	EC:2.3.1	Acyltransferases	IPR026057 (PFAM); IPR025846 (PFAM)	no GO terms	no GO terms
pgpauas01142	protein trichome birefringence-like 34	411	F:GO:0016413; C:GO:0016021	F:O-acetyltransferase activity; C:integral component of membrane	EC:2.3.1	Acyltransferases	IPR026057 (PFAM); IPR025846 (PFAM)	no GO terms	no GO terms
pgpauas01143	protein trichome birefringence-like 34	156	F:GO:0016413; C:GO:0016021	F:O-acetyltransferase activity; C:integral component of membrane	EC:2.3.1	Acyltransferases	IPR026057 (PFAM)	no GO terms	no GO terms
pgpauas01144	protein trichome birefringence-like 34	95	F:GO:0016413	F:O-acetyltransferase activity	EC:2.3.1	Acyltransferases	IPR026057 (PFAM)	no GO terms	no GO terms
pgpauas01145	DUF538 domain-containing protein	170					IPR036758 (G3DSA:2.30.240.GENE3D); IPR007493 (PFAM); IPR036758 (SUPERFAMILY)	no GO terms	no GO terms
pgpauas01146	ferritin-1, chloroplastic-like	231					Coil (COILS); IPR012347 (G3DSA:1.20.1260.GENE3D); IPR008331 (PFAM); IPR014034 (PROSITE_PATTERNS); IPR009040 (PROSITE_PROFILES); cd01056 (CDD); IPR009078 (SUPERFAMILY)	P:GO:0006879; F:GO:0008199	P:cellular iron ion homeostasis; F:ferric iron binding
pgpauas01147	gamma-interferon-responsive lysosomal thiol protein-like	264	F:GO:0016671	F:oxidoreductase activity, acting on a sulfur group of donors, disulfide as acceptor	EC:1.8.4	Acting on a sulfur group of donors	IPR004911 (PFAM)	no GO terms	no GO terms
pgpauas01148	BAG family molecular chaperone regulator 4	296	P:GO:0050790; P:GO:0050821; F:GO:0000774; F:GO:0031072; F:GO:0051087; C:GO:0005737	P:regulation of catalytic activity; P:protein stabilization; F:adenyl-nucleotide exchange factor activity; F:heat shock protein binding; F:chaperone binding; C:cytoplasm			IPR003103 (PFAM); IPR036533 (G3DSA:1.20.58.GENE3D); IPR000626 (PFAM); G3DSA:3.10.20.90 (GENE3D); mobidb-lite (MOBIDB_LITE); IPR000626 (PROSITE_PROFILES); cd17054 (CDD); IPR029071 (SUPERFAMILY); IPR036533 (SUPERFAMILY)	F:GO:0005515; F:GO:0051087	F:protein binding; F:chaperone binding
pgpauas01149	pyruvate decarboxylase 1	154	F:GO:0000287; F:GO:0004737; F:GO:0030976; C:GO:0005829	F:magnesium ion binding; F:pyruvate decarboxylase activity; F:thiamine pyrophosphate binding; C:cytosol	EC:4.1.1.1	Pyruvate decarboxylase	G3DSA:3.40.50.970 (GENE3D); IPR011766 (PFAM); cd02005 (CDD); IPR029061 (SUPERFAMILY)	F:GO:0003824; F:GO:0030976	F:catalytic activity; F:thiamine pyrophosphate binding
pgpauas01150	protein trichome birefringence-like 3	269	F:GO:0016413; C:GO:0016021	F:O-acetyltransferase activity; C:integral component of membrane	EC:2.3.1	Acyltransferases	IPR026057 (PFAM); IPR025846 (PFAM)	no GO terms	no GO terms
pgpauas01151	bifunctional monothiol glutaredoxin-S16, chloroplastic	299	F:GO:0046872; F:GO:0051536; F:GO:0097573; C:GO:0005759	F:metal ion binding; F:iron-sulfur cluster binding; F:glutathione oxidoreductase activity; C:mitochondrial matrix	EC:1.8	Acting on a sulfur group of donors	IPR035901 (G3DSA:3.40.1440.GENE3D); IPR004480 (TIGRFAM); IPR036249 (G3DSA:3.40.30.GENE3D); IPR002109 (PFAM); mobidb-lite (MOBIDB_LITE); mobidb-lite (MOBIDB_LITE); mobidb-lite (MOBIDB_LITE); mobidb-lite (MOBIDB_LITE); mobidb-lite (MOBIDB_LITE); IPR002109 (PROSITE_PROFILES); IPR033658 (CDD); IPR036249 (SUPERFAMILY)	P:GO:0045454; F:GO:0009055; F:GO:0015035	P:cell redox homeostasis; F:electron transfer activity; F:protein-disulfide reductase activity
pgpauas01152	phosphoinositide phosphatase SAC8	492					IPR002013 (PFAM); IPR002013 (PROSITE_PROFILES)	F:GO:0042578	F:phosphoric ester hydrolase activity
pgpauas01153	probable 2-oxoglutarate-dependent dioxygenase At5g05600	201	F:GO:0016491; F:GO:0046872	F:oxidoreductase activity; F:metal ion binding	EC:1	Oxidoreductases	IPR027443 (G3DSA:2.60.120.GENE3D); IPR005123 (PFAM); IPR005123 (PROSITE_PROFILES); SSF51197 (SUPERFAMILY)	P:GO:0055114; F:GO:0016491	P:obsolete oxidation-reduction process; F:oxidoreductase activity
pgpauas01154	rhodanese-like domain-containing protein 10	229	C:GO:0009507	C:chloroplast			IPR001763 (SMART); IPR036873 (G3DSA:3.40.250.GENE3D); IPR001763 (PFAM); IPR001763 (PROSITE_PROFILES); cd00158 (CDD); IPR036873 (SUPERFAMILY)	no GO terms	no GO terms
pgpauas01155	E3 ubiquitin-protein ligase APD2-like	465	P:GO:0016567; F:GO:0004842; C:GO:0016021	P:protein ubiquitination; F:ubiquitin-protein transferase activity; C:integral component of membrane	EC:2	Transferases	Coil (COILS); IPR032010 (PFAM); PF13920 (PFAM); IPR032008 (PFAM); IPR013083 (G3DSA:3.30.40.GENE3D); mobidb-lite (MOBIDB_LITE); mobidb-lite (MOBIDB_LITE); mobidb-lite (MOBIDB_LITE); IPR001841 (PROSITE_PROFILES); SSF57850 (SUPERFAMILY)	no GO terms	no GO terms
pgpauas01156	chlorophyll a-b binding protein CP29.1, chloroplastic-like	284	P:GO:0009416; P:GO:0009768; P:GO:0018298; F:GO:0016168; F:GO:0046872; C:GO:0009522; C:GO:0009523; C:GO:0009535; C:GO:0009941	P:response to light stimulus; P:photosynthesis, light harvesting in photosystem I; P:protein-chromophore linkage; F:chlorophyll binding; F:metal ion binding; C:photosystem I; C:photosystem II; C:chloroplast thylakoid membrane; C:chloroplast envelope			IPR022796 (PFAM); IPR023329 (G3DSA:1.10.3460.GENE3D); SSF103511 (SUPERFAMILY)	no GO terms	no GO terms
pgpauas01157	RNA polymerase II C-terminal domain phosphatase-like 2 isoform X4	607	P:GO:0070940; F:GO:0008420	P:dephosphorylation of RNA polymerase II C-terminal domain; F:RNA polymerase II CTD heptapeptide repeat phosphatase activity	EC:3.1.3.16	Protein-serine/threonine phosphatase	IPR004274 (SMART); IPR004274 (PFAM); mobidb-lite (MOBIDB_LITE); mobidb-lite (MOBIDB_LITE); IPR004274 (PROSITE_PROFILES); IPR036412 (SUPERFAMILY)	no GO terms	no GO terms
pgpauas01158	RNA polymerase II C-terminal domain phosphatase-like 2	257	P:GO:0070940; F:GO:0003723; F:GO:0008420; F:GO:0106306; F:GO:0106307	P:dephosphorylation of RNA polymerase II C-terminal domain; F:RNA binding; F:RNA polymerase II CTD heptapeptide repeat phosphatase activity; F:protein serine phosphatase activity; F:protein threonine phosphatase activity	EC:3.1.3.16	Protein-serine/threonine phosphatase	no IPS match	no IPS match	no IPS match
pgpauas01159	zinc finger protein VAR3, chloroplastic-like isoform X1	787	F:GO:0046872	F:metal ion binding			mobidb-lite (MOBIDB_LITE); mobidb-lite (MOBIDB_LITE); mobidb-lite (MOBIDB_LITE); mobidb-lite (MOBIDB_LITE); mobidb-lite (MOBIDB_LITE); mobidb-lite (MOBIDB_LITE); mobidb-lite (MOBIDB_LITE); mobidb-lite (MOBIDB_LITE); mobidb-lite (MOBIDB_LITE); mobidb-lite (MOBIDB_LITE); mobidb-lite (MOBIDB_LITE)	no GO terms	no GO terms
pgpauas01160	uncharacterized protein LOC115756201 isoform X3	394					IPR002044 (SMART); IPR013783 (G3DSA:2.60.40.GENE3D); IPR002044 (PFAM); mobidb-lite (MOBIDB_LITE); IPR002044 (PROSITE_PROFILES); cd05467 (CDD); IPR013784 (SUPERFAMILY)	F:GO:0030246; F:GO:2001070	F:carbohydrate binding; F:starch binding
pgpauas01161	zinc finger protein VAR3, chloroplastic-like	787					mobidb-lite (MOBIDB_LITE); mobidb-lite (MOBIDB_LITE); mobidb-lite (MOBIDB_LITE); mobidb-lite (MOBIDB_LITE); mobidb-lite (MOBIDB_LITE); mobidb-lite (MOBIDB_LITE); mobidb-lite (MOBIDB_LITE); mobidb-lite (MOBIDB_LITE); mobidb-lite (MOBIDB_LITE); mobidb-lite (MOBIDB_LITE); mobidb-lite (MOBIDB_LITE)	no GO terms	no GO terms
pgpauas01162	uncharacterized protein LOC115756201 isoform X3	394					IPR002044 (SMART); IPR013783 (G3DSA:2.60.40.GENE3D); IPR002044 (PFAM); mobidb-lite (MOBIDB_LITE); IPR002044 (PROSITE_PROFILES); cd05467 (CDD); IPR013784 (SUPERFAMILY)	F:GO:0030246; F:GO:2001070	F:carbohydrate binding; F:starch binding
pgpauas01163	auxin transporter-like protein 4	490	P:GO:0006865; C:GO:0005886; C:GO:0016021	P:amino acid transport; C:plasma membrane; C:integral component of membrane			IPR013057 (PFAM); mobidb-lite (MOBIDB_LITE); mobidb-lite (MOBIDB_LITE)	no GO terms	no GO terms
pgpauas01164	aquaporin PIP1-3-like	296	P:GO:0006833; P:GO:0009414; P:GO:0055085; F:GO:0015250; C:GO:0005886; C:GO:0009506; C:GO:0016021	P:water transport; P:response to water deprivation; P:transmembrane transport; F:water channel activity; C:plasma membrane; C:plasmodesma; C:integral component of membrane	EC:7	Translocases	IPR000425 (PRINTS); IPR023271 (G3DSA:1.20.1080.GENE3D); IPR000425 (PFAM); IPR000425 (TIGRFAM); IPR022357 (PROSITE_PATTERNS); IPR000425 (CDD); IPR023271 (SUPERFAMILY)	P:GO:0055085; F:GO:0015267; C:GO:0016020	P:transmembrane transport; F:channel activity; C:membrane
pgpauas01165	putative tRNA (cytidine(32)/guanosine(34)-2'-O)-methyltransferase isoform X2	120	P:GO:0032259; F:GO:0016740	P:methylation; F:transferase activity	EC:2	Transferases	G3DSA:3.40.50.150 (GENE3D); IPR002877 (PFAM); IPR029063 (SUPERFAMILY)	P:GO:0032259; F:GO:0008168	P:methylation; F:methyltransferase activity
pgpauas01166	putative tRNA (cytidine(32)/guanosine(34)-2'-O)-methyltransferase	221	P:GO:0002128; P:GO:0002181; F:GO:0008175; C:GO:0005737	P:tRNA nucleoside ribose methylation; P:cytoplasmic translation; F:tRNA methyltransferase activity; C:cytoplasm	EC:2.1.1	Transferring one-carbon groups	mobidb-lite (MOBIDB_LITE); mobidb-lite (MOBIDB_LITE)	no GO terms	no GO terms
pgpauas01167	laccase-4-like	581	P:GO:0046274; F:GO:0005507; F:GO:0052716	P:lignin catabolic process; F:copper ion binding; F:hydroquinone:oxygen oxidoreductase activity	EC:1.10.3.2	Laccase	IPR008972 (G3DSA:2.60.40.GENE3D); IPR011707 (PFAM); IPR017761 (TIGRFAM); IPR008972 (G3DSA:2.60.40.GENE3D); IPR001117 (PFAM); IPR011706 (PFAM); IPR008972 (G3DSA:2.60.40.GENE3D); IPR002355 (PROSITE_PATTERNS); IPR033138 (PROSITE_PATTERNS); IPR034285 (CDD); IPR034288 (CDD); IPR034289 (CDD); IPR008972 (SUPERFAMILY); IPR008972 (SUPERFAMILY); IPR008972 (SUPERFAMILY)	P:GO:0046274; P:GO:0055114; F:GO:0005507; F:GO:0016491; F:GO:0052716; C:GO:0048046	P:lignin catabolic process; P:obsolete oxidation-reduction process; F:copper ion binding; F:oxidoreductase activity; F:hydroquinone:oxygen oxidoreductase activity; C:apoplast
pgpauas01168	pentatricopeptide repeat-containing protein At3g09060	687					Coil (COILS); IPR011990 (G3DSA:1.25.40.GENE3D); IPR002885 (PFAM); IPR002885 (PFAM); IPR011990 (G3DSA:1.25.40.GENE3D); IPR002885 (TIGRFAM); IPR002885 (PFAM); IPR011990 (G3DSA:1.25.40.GENE3D); IPR002885 (PROSITE_PROFILES); IPR002885 (PROSITE_PROFILES); IPR002885 (PROSITE_PROFILES); IPR002885 (PROSITE_PROFILES); IPR002885 (PROSITE_PROFILES); IPR002885 (PROSITE_PROFILES); IPR002885 (PROSITE_PROFILES); IPR002885 (PROSITE_PROFILES); IPR002885 (PROSITE_PROFILES); IPR002885 (PROSITE_PROFILES); IPR002885 (PROSITE_PROFILES); IPR002885 (PROSITE_PROFILES); IPR002885 (PROSITE_PROFILES); IPR002885 (PROSITE_PROFILES); IPR002885 (PROSITE_PROFILES); IPR002885 (PROSITE_PROFILES); IPR002885 (PROSITE_PROFILES); SSF81901 (SUPERFAMILY)	F:GO:0005515	F:protein binding
pgpauas01169	mRNA-capping enzyme-like	648	P:GO:0006370; P:GO:0035335; P:GO:0098507; F:GO:0004484; F:GO:0004651; F:GO:0004725; F:GO:0005524; F:GO:0005525; F:GO:0008138	P:7-methylguanosine mRNA capping; P:peptidyl-tyrosine dephosphorylation; P:polynucleotide 5' dephosphorylation; F:mRNA guanylyltransferase activity; F:polynucleotide 5'-phosphatase activity; F:protein tyrosine phosphatase activity; F:ATP binding; F:GTP binding; F:protein tyrosine/serine/threonine phosphatase activity	EC:2.7.7.50; EC:3.1.3.48; EC:3.1.3.33	mRNA guanylyltransferase; Protein-tyrosine-phosphatase; Polynucleotide 5'-phosphatase	IPR001339 (PFAM); IPR029021 (G3DSA:3.90.190.GENE3D); IPR017074 (PIRSF); G3DSA:4.10.87.10 (GENE3D); G3DSA:2.40.50.140 (GENE3D); G3DSA:3.30.470.30 (GENE3D); IPR013846 (PFAM); IPR029021 (G3DSA:3.90.190.GENE3D); mobidb-lite (MOBIDB_LITE); mobidb-lite (MOBIDB_LITE); cd14502 (CDD); cd07895 (CDD); IPR012340 (SUPERFAMILY); IPR029021 (SUPERFAMILY); SSF56091 (SUPERFAMILY)	P:GO:0006370; F:GO:0004484; F:GO:0004651; C:GO:0042025	P:7-methylguanosine mRNA capping; F:mRNA guanylyltransferase activity; F:polynucleotide 5'-phosphatase activity; C:host cell nucleus
pgpauas01170	uncharacterized protein LOC115734953	639	P:GO:0006355; C:GO:0005737	P:regulation of transcription, DNA-templated; C:cytoplasm			IPR018866 (PFAM); mobidb-lite (MOBIDB_LITE); mobidb-lite (MOBIDB_LITE); mobidb-lite (MOBIDB_LITE); mobidb-lite (MOBIDB_LITE); mobidb-lite (MOBIDB_LITE)	no GO terms	no GO terms
pgpauas01171	mitochondrial uncoupling protein 1	268	P:GO:1902600; P:GO:1990542; F:GO:0017077; C:GO:0016021; C:GO:0031966	P:proton transmembrane transport; P:mitochondrial transmembrane transport; F:oxidative phosphorylation uncoupler activity; C:integral component of membrane; C:mitochondrial membrane	EC:7	Translocases	IPR018108 (PFAM); IPR023395 (G3DSA:1.50.40.GENE3D); IPR018108 (PROSITE_PROFILES); PS51257 (PROSITE_PROFILES); IPR018108 (PROSITE_PROFILES); IPR023395 (SUPERFAMILY)	no GO terms	no GO terms
pgpauas01172	neutral ceramidase	853	P:GO:0042759; P:GO:0046512; P:GO:0046514; F:GO:0017040; F:GO:0102121; C:GO:0005576	P:long-chain fatty acid biosynthetic process; P:sphingosine biosynthetic process; P:ceramide catabolic process; F:N-acylsphingosine amidohydrolase activity; F:ceramidase activity; C:extracellular region	EC:3.5.1.23	Ceramidase	IPR031329 (PFAM); IPR031331 (PFAM); IPR038445 (G3DSA:2.60.40.GENE3D)	no GO terms	no GO terms
pgpauas01173	fructokinase-like 1, chloroplastic	510	P:GO:0009658; P:GO:0016310; P:GO:0042793; F:GO:0016301; F:GO:0016773; F:GO:0043621; C:GO:0042644	P:chloroplast organization; P:phosphorylation; P:plastid transcription; F:kinase activity; F:phosphotransferase activity, alcohol group as acceptor; F:protein self-association; C:chloroplast nucleoid	EC:2.7.1	Transferring phosphorus-containing groups	Coil (COILS); IPR029056 (G3DSA:3.40.1190.GENE3D); IPR011611 (PFAM); mobidb-lite (MOBIDB_LITE); mobidb-lite (MOBIDB_LITE); mobidb-lite (MOBIDB_LITE); IPR002173 (PROSITE_PATTERNS); cd01167 (CDD); IPR029056 (SUPERFAMILY)	F:GO:0016773	F:phosphotransferase activity, alcohol group as acceptor
pgpauas01174	uncharacterized protein LOC115734694	344	P:GO:0006355; C:GO:0009508; C:GO:0042644	P:regulation of transcription, DNA-templated; C:plastid chromosome; C:chloroplast nucleoid			IPR006645 (SMART); IPR005824 (SMART); IPR006645 (PFAM); IPR014722 (G3DSA:2.30.30.GENE3D); IPR005824 (PFAM); IPR036735 (G3DSA:3.30.70.GENE3D); mobidb-lite (MOBIDB_LITE); cd09890 (CDD); cd06091 (CDD); IPR008991 (SUPERFAMILY); IPR036735 (SUPERFAMILY)	P:GO:0006355	P:regulation of transcription, DNA-templated
pgpauas01175	uncharacterized protein LOC115734984	180					IPR009489 (PFAM); mobidb-lite (MOBIDB_LITE)	no GO terms	no GO terms
pgpauas01176	laccase-7	573	P:GO:0046274; F:GO:0005507; F:GO:0052716	P:lignin catabolic process; F:copper ion binding; F:hydroquinone:oxygen oxidoreductase activity	EC:1.10.3.2	Laccase	IPR008972 (G3DSA:2.60.40.GENE3D); IPR017761 (TIGRFAM); IPR008972 (G3DSA:2.60.40.GENE3D); IPR011706 (PFAM); IPR001117 (PFAM); IPR008972 (G3DSA:2.60.40.GENE3D); IPR011707 (PFAM); IPR033138 (PROSITE_PATTERNS); IPR002355 (PROSITE_PATTERNS); IPR034289 (CDD); IPR034285 (CDD); IPR034288 (CDD); IPR008972 (SUPERFAMILY); IPR008972 (SUPERFAMILY); IPR008972 (SUPERFAMILY)	P:GO:0046274; P:GO:0055114; F:GO:0005507; F:GO:0016491; F:GO:0052716; C:GO:0048046	P:lignin catabolic process; P:obsolete oxidation-reduction process; F:copper ion binding; F:oxidoreductase activity; F:hydroquinone:oxygen oxidoreductase activity; C:apoplast
pgpauas01177	transcription factor MYB1	355	P:GO:0006357; F:GO:0000978; F:GO:0000981	P:regulation of transcription by RNA polymerase II; F:RNA polymerase II cis-regulatory region sequence-specific DNA binding; F:DNA-binding transcription factor activity, RNA polymerase II-specific			IPR001005 (SMART); G3DSA:1.10.10.60 (GENE3D); G3DSA:1.10.10.60 (GENE3D); PF13921 (PFAM); mobidb-lite (MOBIDB_LITE); mobidb-lite (MOBIDB_LITE); mobidb-lite (MOBIDB_LITE); mobidb-lite (MOBIDB_LITE); IPR017930 (PROSITE_PROFILES); IPR017930 (PROSITE_PROFILES); IPR001005 (CDD); IPR001005 (CDD); IPR009057 (SUPERFAMILY)	F:GO:0003677	F:DNA binding
pgpauas01178	serine/threonine-protein kinase BSK6-like	505	P:GO:0009742; C:GO:0016020	P:brassinosteroid mediated signaling pathway; C:membrane			G3DSA:3.30.200.20 (GENE3D); IPR011990 (G3DSA:1.25.40.GENE3D); G3DSA:1.10.510.10 (GENE3D); IPR001245 (PFAM); IPR000719 (PROSITE_PROFILES); IPR011009 (SUPERFAMILY); IPR011990 (SUPERFAMILY)	P:GO:0006468; F:GO:0004672; F:GO:0005515; F:GO:0005524	P:protein phosphorylation; F:protein kinase activity; F:protein binding; F:ATP binding
pgpauas01179	phosphatidylinositol:ceramide inositolphosphotransferase 1	337	P:GO:0046513; F:GO:0033188; F:GO:0045140; F:GO:0047493; C:GO:0005802; C:GO:0005887; C:GO:0030173; C:GO:0030176	P:ceramide biosynthetic process; F:sphingomyelin synthase activity; F:inositol phosphoceramide synthase activity; F:ceramide cholinephosphotransferase activity; C:trans-Golgi network; C:integral component of plasma membrane; C:integral component of Golgi membrane; C:integral component of endoplasmic reticulum membrane	EC:2.7.8.3; EC:2.7.1.227; EC:2.7.8.27; EC:2.4.1	Ceramide cholinephosphotransferase; Inositol phosphorylceramide synthase; Sphingomyelin synthase; Glycosyltransferases	IPR025749 (PFAM); mobidb-lite (MOBIDB_LITE)	no GO terms	no GO terms
pgpauas01180	uncharacterized protein LOC115734670	955					Coil (COILS); IPR021916 (PFAM); mobidb-lite (MOBIDB_LITE); mobidb-lite (MOBIDB_LITE); mobidb-lite (MOBIDB_LITE)	no GO terms	no GO terms
pgpauas01181	alcohol dehydrogenase class-3	315	P:GO:0006069; P:GO:0046294; F:GO:0004024; F:GO:0008270; F:GO:0106321; F:GO:0106322; C:GO:0005829	P:ethanol oxidation; P:formaldehyde catabolic process; F:alcohol dehydrogenase activity, zinc-dependent; F:zinc ion binding; F:S-(hydroxymethyl)glutathione dehydrogenase NADP activity; F:S-(hydroxymethyl)glutathione dehydrogenase NAD activity; C:cytosol	EC:1.1.1.284; EC:1.1.1.1; EC:1.1.1.71	S-(hydroxymethyl)glutathione dehydrogenase; Alcohol dehydrogenase; Alcohol dehydrogenase (NAD(P)(+))	G3DSA:3.90.180.10 (GENE3D); G3DSA:3.40.50.720 (GENE3D); IPR013154 (PFAM); IPR013149 (PFAM); IPR011032 (SUPERFAMILY); IPR011032 (SUPERFAMILY); IPR036291 (SUPERFAMILY)	P:GO:0055114	P:obsolete oxidation-reduction process
pgpauas01182	GDSL esterase/lipase At1g23500-like	377	F:GO:0016788; C:GO:0005576	F:hydrolase activity, acting on ester bonds; C:extracellular region	EC:3.1	Acting on ester bonds	IPR036514 (G3DSA:3.40.50.GENE3D); IPR001087 (PFAM); IPR008265 (PROSITE_PATTERNS); IPR035669 (CDD); SSF52266 (SUPERFAMILY)	P:GO:0006629; F:GO:0016298; F:GO:0016788	P:lipid metabolic process; F:lipase activity; F:hydrolase activity, acting on ester bonds
pgpauas01183	probable protein phosphatase 2C 35 isoform X1	125					no IPS match	no IPS match	no IPS match
pgpauas01184	granule-bound starch synthase 2, chloroplastic/amyloplastic	812	P:GO:0019252; F:GO:0004373; C:GO:0009507	P:starch biosynthetic process; F:glycogen (starch) synthase activity; C:chloroplast	EC:2.4.1.11	Glycogen(starch) synthase	IPR011835 (TIGRFAM); G3DSA:3.40.50.2000 (GENE3D); IPR001296 (PFAM); IPR013534 (PFAM); G3DSA:3.40.50.2000 (GENE3D); mobidb-lite (MOBIDB_LITE); mobidb-lite (MOBIDB_LITE); mobidb-lite (MOBIDB_LITE); mobidb-lite (MOBIDB_LITE); IPR011835 (HAMAP); cd03791 (CDD); SSF53756 (SUPERFAMILY)	F:GO:0004373	F:glycogen (starch) synthase activity
pgpauas01185	myb-related protein 306-like isoform X1	80					mobidb-lite (MOBIDB_LITE); mobidb-lite (MOBIDB_LITE); mobidb-lite (MOBIDB_LITE)	no GO terms	no GO terms
pgpauas01186	Myb-related protein 306	80					mobidb-lite (MOBIDB_LITE); mobidb-lite (MOBIDB_LITE); mobidb-lite (MOBIDB_LITE)	no GO terms	no GO terms
pgpauas01187	transcription factor PIF7-like	312	F:GO:0046983	F:protein dimerization activity			Coil (COILS); IPR011598 (SMART); IPR036638 (G3DSA:4.10.280.GENE3D); IPR011598 (PFAM); mobidb-lite (MOBIDB_LITE); mobidb-lite (MOBIDB_LITE); IPR011598 (PROSITE_PROFILES); IPR011598 (CDD); IPR036638 (SUPERFAMILY)	F:GO:0046983	F:protein dimerization activity
pgpauas01188	heparanase-like protein 1	287	F:GO:0004566; C:GO:0016020	F:beta-glucuronidase activity; C:membrane	EC:3.2.1.31	Beta-glucuronidase	G3DSA:3.20.20.80 (GENE3D); IPR005199 (PFAM); IPR017853 (SUPERFAMILY)	F:GO:0016798; C:GO:0016020	F:hydrolase activity, acting on glycosyl bonds; C:membrane
pgpauas01189	pre-mRNA-splicing factor ATP-dependent RNA helicase DEAH1 isoform X1	998					Coil (COILS); Coil (COILS); Coil (COILS); IPR007502 (SMART); IPR001650 (SMART); IPR014001 (SMART); IPR001650 (PFAM); G3DSA:3.40.50.300 (GENE3D); G3DSA:1.20.120.1080 (GENE3D); G3DSA:3.40.50.300 (GENE3D); IPR011709 (PFAM); IPR007502 (PFAM); mobidb-lite (MOBIDB_LITE); mobidb-lite (MOBIDB_LITE); mobidb-lite (MOBIDB_LITE); mobidb-lite (MOBIDB_LITE); IPR002464 (PROSITE_PATTERNS); IPR014001 (PROSITE_PROFILES); IPR001650 (PROSITE_PROFILES); cd17974 (CDD); cd18791 (CDD); IPR027417 (SUPERFAMILY)	F:GO:0004386	F:helicase activity
pgpauas01190	UDP-glucose 6-dehydrogenase 1-like	520	P:GO:0006024; P:GO:0006065; F:GO:0003979; F:GO:0051287; C:GO:0005829	P:glycosaminoglycan biosynthetic process; P:UDP-glucuronate biosynthetic process; F:UDP-glucose 6-dehydrogenase activity; F:NAD binding; C:cytosol	EC:1.1.1.22	UDP-glucose 6-dehydrogenase	IPR014027 (SMART); IPR001732 (PFAM); G3DSA:1.20.5.100 (GENE3D); G3DSA:3.40.50.720 (GENE3D); IPR028356 (PIRSF); G3DSA:3.40.50.720 (GENE3D); IPR014027 (PFAM); IPR014026 (PFAM); IPR017476 (TIGRFAM); IPR017476 (PIRSF); IPR008927 (SUPERFAMILY); IPR036291 (SUPERFAMILY); IPR036220 (SUPERFAMILY)	P:GO:0055114; F:GO:0003979; F:GO:0016616; F:GO:0051287	P:obsolete oxidation-reduction process; F:UDP-glucose 6-dehydrogenase activity; F:oxidoreductase activity, acting on the CH-OH group of donors, NAD or NADP as acceptor; F:NAD binding
pgpauas01191	UDP-glucose 6-dehydrogenase 1-like	520	P:GO:0006024; P:GO:0006065; F:GO:0003979; F:GO:0051287; C:GO:0005829	P:glycosaminoglycan biosynthetic process; P:UDP-glucuronate biosynthetic process; F:UDP-glucose 6-dehydrogenase activity; F:NAD binding; C:cytosol	EC:1.1.1.22	UDP-glucose 6-dehydrogenase	IPR014027 (SMART); IPR017476 (PIRSF); G3DSA:1.20.5.100 (GENE3D); G3DSA:3.40.50.720 (GENE3D); IPR014026 (PFAM); IPR014027 (PFAM); IPR017476 (TIGRFAM); IPR028356 (PIRSF); IPR001732 (PFAM); G3DSA:3.40.50.720 (GENE3D); IPR008927 (SUPERFAMILY); IPR036220 (SUPERFAMILY); IPR036291 (SUPERFAMILY)	P:GO:0055114; F:GO:0003979; F:GO:0016616; F:GO:0051287	P:obsolete oxidation-reduction process; F:UDP-glucose 6-dehydrogenase activity; F:oxidoreductase activity, acting on the CH-OH group of donors, NAD or NADP as acceptor; F:NAD binding
pgpauas01192	protein DEK-like isoform X5	113					no IPS match	no IPS match	no IPS match
pgpauas01193	11-beta-hydroxysteroid dehydrogenase 1B-like	325	F:GO:0016491; C:GO:0016021	F:oxidoreductase activity; C:integral component of membrane	EC:1	Oxidoreductases	IPR002347 (PRINTS); IPR002347 (PFAM); G3DSA:3.40.50.720 (GENE3D); IPR036291 (SUPERFAMILY)	no GO terms	no GO terms
pgpauas01194	beta-glucosidase 24-like	532					IPR001360 (PRINTS); IPR001360 (PFAM); IPR018120 (PROSITE_PATTERNS); IPR017853 (SUPERFAMILY)	P:GO:0005975; F:GO:0004553	P:carbohydrate metabolic process; F:hydrolase activity, hydrolyzing O-glycosyl compounds
pgpauas01195	mitochondrial pyruvate carrier 1	107	P:GO:0006850; F:GO:0050833; C:GO:0031305	P:mitochondrial pyruvate transmembrane transport; F:pyruvate transmembrane transporter activity; C:integral component of mitochondrial inner membrane	EC:7	Translocases	IPR005336 (PFAM)	P:GO:0006850; C:GO:0005743	P:mitochondrial pyruvate transmembrane transport; C:mitochondrial inner membrane
pgpauas01196	4-coumarate--CoA ligase-like 9	197					IPR042099 (G3DSA:3.40.50.GENE3D); IPR000873 (PFAM); IPR025110 (PFAM); G3DSA:3.30.300.30 (GENE3D); cd05904 (CDD); SSF56801 (SUPERFAMILY)	F:GO:0003824	F:catalytic activity
pgpauas01197	auxin response factor 19-like isoform X3	135					mobidb-lite (MOBIDB_LITE)	no GO terms	no GO terms
pgpauas01198	ribonuclease TUDOR 1 isoform X1	1020	P:GO:0006401; P:GO:0031047; P:GO:0090305; F:GO:0003723; F:GO:0004518; C:GO:0005737; C:GO:0016442	P:RNA catabolic process; P:gene silencing by RNA; P:nucleic acid phosphodiester bond hydrolysis; F:RNA binding; F:nuclease activity; C:cytoplasm; C:RISC complex	EC:3.1	Acting on ester bonds	Coil (COILS); IPR002999 (SMART); IPR016071 (SMART); IPR016071 (PFAM); IPR016685 (PIRSF); IPR035437 (G3DSA:2.40.50.GENE3D); IPR035437 (G3DSA:2.40.50.GENE3D); IPR002999 (PFAM); G3DSA:2.30.30.140 (GENE3D); IPR035437 (G3DSA:2.40.50.GENE3D); IPR016071 (PROSITE_PROFILES); IPR016071 (PROSITE_PROFILES); IPR002999 (PROSITE_PROFILES); IPR016071 (PROSITE_PROFILES); IPR016071 (PROSITE_PROFILES); cd04508 (CDD); SSF50199 (SUPERFAMILY); SSF63748 (SUPERFAMILY); SSF50199 (SUPERFAMILY); SSF50199 (SUPERFAMILY); SSF50199 (SUPERFAMILY); SSF50199 (SUPERFAMILY)	P:GO:0031047; C:GO:0016442	P:gene silencing by RNA; C:RISC complex
pgpauas01199	uncharacterized protein LOC115749579 isoform X1	513	C:GO:0016020	C:membrane			IPR011692 (PFAM)	no GO terms	no GO terms
pgpauas01200	leafy/floricaula homolog FL1	354	P:GO:0006355; F:GO:0003677	P:regulation of transcription, DNA-templated; F:DNA binding			IPR035079 (PFAM); IPR035209 (PFAM); IPR038276 (G3DSA:1.10.4180.GENE3D); mobidb-lite (MOBIDB_LITE); mobidb-lite (MOBIDB_LITE); mobidb-lite (MOBIDB_LITE)	F:GO:0003677	F:DNA binding
pgpauas01201	protein MHF1 homolog	114	P:GO:0000712; P:GO:0006312; P:GO:0007129; P:GO:0031297; P:GO:0036297; F:GO:0003682; F:GO:0046982; C:GO:0043240; C:GO:0071821	P:resolution of meiotic recombination intermediates; P:mitotic recombination; P:homologous chromosome pairing at meiosis; P:replication fork processing; P:interstrand cross-link repair; F:chromatin binding; F:protein heterodimerization activity; C:Fanconi anaemia nuclear complex; C:FANCM-MHF complex			IPR009072 (G3DSA:1.10.20.GENE3D); IPR029003 (PFAM); mobidb-lite (MOBIDB_LITE); IPR009072 (SUPERFAMILY)	F:GO:0046982; C:GO:0071821	F:protein heterodimerization activity; C:FANCM-MHF complex
pgpauas01202	probable alpha-mannosidase At5g13980	183	P:GO:0006013; F:GO:0004559; F:GO:0030246; F:GO:0046872; C:GO:0005774	P:mannose metabolic process; F:alpha-mannosidase activity; F:carbohydrate binding; F:metal ion binding; C:vacuolar membrane	EC:3.2.1.24	Alpha-mannosidase	IPR015341 (SMART); IPR000602 (PFAM); IPR015341 (PFAM); IPR027291 (G3DSA:3.20.110.GENE3D); IPR037094 (G3DSA:1.20.1270.GENE3D); IPR037094 (G3DSA:1.20.1270.GENE3D); IPR028995 (SUPERFAMILY); IPR011330 (SUPERFAMILY)	P:GO:0005975; P:GO:0006013; F:GO:0003824; F:GO:0004559	P:carbohydrate metabolic process; P:mannose metabolic process; F:catalytic activity; F:alpha-mannosidase activity
pgpauas01203	probable alpha-mannosidase At5g13980 isoform X2	104	P:GO:0006013; F:GO:0004559; F:GO:0030246; F:GO:0046872; C:GO:0005774	P:mannose metabolic process; F:alpha-mannosidase activity; F:carbohydrate binding; F:metal ion binding; C:vacuolar membrane	EC:3.2.1.24	Alpha-mannosidase	IPR011682 (PFAM); G3DSA:2.70.98.30 (GENE3D); IPR011013 (SUPERFAMILY)	P:GO:0005975; P:GO:0006013; F:GO:0003824; F:GO:0004559; F:GO:0030246	P:carbohydrate metabolic process; P:mannose metabolic process; F:catalytic activity; F:alpha-mannosidase activity; F:carbohydrate binding
pgpauas01204	probable alpha-mannosidase At5g13980	103	P:GO:0006013; F:GO:0004559; F:GO:0030246; F:GO:0046872; C:GO:0005774	P:mannose metabolic process; F:alpha-mannosidase activity; F:carbohydrate binding; F:metal ion binding; C:vacuolar membrane	EC:3.2.1.24	Alpha-mannosidase	G3DSA:2.70.98.30 (GENE3D); IPR011682 (PFAM); IPR011013 (SUPERFAMILY)	P:GO:0005975; P:GO:0006013; F:GO:0003824; F:GO:0004559; F:GO:0030246	P:carbohydrate metabolic process; P:mannose metabolic process; F:catalytic activity; F:alpha-mannosidase activity; F:carbohydrate binding
pgpauas01205	auxin response factor 2A isoform X4	698	P:GO:0006355; P:GO:0009725; P:GO:0009734; F:GO:0003677; C:GO:0005634	P:regulation of transcription, DNA-templated; P:response to hormone; P:auxin-activated signaling pathway; F:DNA binding; C:nucleus			IPR010525 (PFAM); IPR033389 (PFAM); G3DSA:3.10.20.90 (GENE3D); IPR015300 (G3DSA:2.40.330.GENE3D); G3DSA:2.30.30.1040 (GENE3D); mobidb-lite (MOBIDB_LITE); mobidb-lite (MOBIDB_LITE); mobidb-lite (MOBIDB_LITE); IPR000270 (PROSITE_PROFILES); IPR003340 (CDD); SSF54277 (SUPERFAMILY); IPR015300 (SUPERFAMILY)	P:GO:0006355; P:GO:0009725; F:GO:0003677; F:GO:0005515; C:GO:0005634	P:regulation of transcription, DNA-templated; P:response to hormone; F:DNA binding; F:protein binding; C:nucleus
pgpauas01206	ATP-dependent Clp protease ATP-binding subunit ClpA homolog CD4B, chloroplastic-like	925	P:GO:0034605; F:GO:0005524; C:GO:0009536	P:cellular response to heat; F:ATP binding; C:plastid			Coil (COILS); Coil (COILS); IPR001270 (PRINTS); IPR019489 (SMART); IPR003593 (SMART); IPR003959 (PFAM); IPR019489 (PFAM); G3DSA:3.40.50.300 (GENE3D); IPR004176 (PFAM); IPR036628 (G3DSA:1.10.1780.GENE3D); G3DSA:3.40.50.300 (GENE3D); G3DSA:1.10.8.60 (GENE3D); G3DSA:3.40.50.300 (GENE3D); IPR041546 (PFAM); IPR003959 (PFAM); IPR018368 (PROSITE_PATTERNS); IPR028299 (PROSITE_PATTERNS); IPR001943 (PROSITE_PROFILES); cd00009 (CDD); cd00009 (CDD); IPR027417 (SUPERFAMILY); IPR027417 (SUPERFAMILY); IPR036628 (SUPERFAMILY)	P:GO:0019538; F:GO:0005515; F:GO:0005524	P:protein metabolic process; F:protein binding; F:ATP binding
pgpauas01207	ATP-dependent Clp protease ATP-binding subunit ClpA homolog CD4B, chloroplastic-like	927	P:GO:0034605; F:GO:0005524; C:GO:0009536	P:cellular response to heat; F:ATP binding; C:plastid			Coil (COILS); Coil (COILS); IPR001270 (PRINTS); IPR019489 (SMART); IPR003593 (SMART); IPR004176 (PFAM); IPR041546 (PFAM); IPR003959 (PFAM); IPR019489 (PFAM); G3DSA:3.40.50.300 (GENE3D); G3DSA:3.40.50.300 (GENE3D); IPR036628 (G3DSA:1.10.1780.GENE3D); G3DSA:3.40.50.300 (GENE3D); IPR003959 (PFAM); G3DSA:1.10.8.60 (GENE3D); IPR018368 (PROSITE_PATTERNS); IPR028299 (PROSITE_PATTERNS); IPR001943 (PROSITE_PROFILES); cd00009 (CDD); cd00009 (CDD); IPR027417 (SUPERFAMILY); IPR036628 (SUPERFAMILY); IPR027417 (SUPERFAMILY)	P:GO:0019538; F:GO:0005515; F:GO:0005524	P:protein metabolic process; F:protein binding; F:ATP binding
pgpauas01208	coiled-coil domain-containing protein SCD2	215	P:GO:0000911	P:cytokinesis by cell plate formation			Coil (COILS); Coil (COILS)	no GO terms	no GO terms
pgpauas01209	coiled-coil domain-containing protein SCD2-like isoform X1	179	P:GO:0000911	P:cytokinesis by cell plate formation			mobidb-lite (MOBIDB_LITE); mobidb-lite (MOBIDB_LITE)	no GO terms	no GO terms
pgpauas01210	long chain base biosynthesis protein 2a	466	P:GO:0006665; P:GO:0009058; F:GO:0004758; F:GO:0030170; C:GO:0005789; C:GO:0016021	P:sphingolipid metabolic process; P:biosynthetic process; F:serine C-palmitoyltransferase activity; F:pyridoxal phosphate binding; C:endoplasmic reticulum membrane; C:integral component of membrane	EC:2.3.1.50	Serine C-palmitoyltransferase	IPR015422 (G3DSA:3.90.1150.GENE3D); IPR015422 (G3DSA:3.90.1150.GENE3D); IPR004839 (PFAM); IPR015421 (G3DSA:3.40.640.GENE3D); IPR001917 (PROSITE_PATTERNS); cd06454 (CDD); IPR015424 (SUPERFAMILY)	P:GO:0009058; F:GO:0003824; F:GO:0016740; F:GO:0030170	P:biosynthetic process; F:catalytic activity; F:transferase activity; F:pyridoxal phosphate binding
pgpauas01211	uncharacterized protein LOC115749593	729					IPR025261 (SMART); IPR033473 (PFAM); mobidb-lite (MOBIDB_LITE); mobidb-lite (MOBIDB_LITE); mobidb-lite (MOBIDB_LITE); mobidb-lite (MOBIDB_LITE); mobidb-lite (MOBIDB_LITE); mobidb-lite (MOBIDB_LITE)	no GO terms	no GO terms
pgpauas01212	probable serine/threonine-protein kinase At1g54610	545	P:GO:0032968; P:GO:0046777; P:GO:0051726; P:GO:0070816; F:GO:0004693; F:GO:0005524; F:GO:0008353; C:GO:0000307; C:GO:0005886	P:positive regulation of transcription elongation from RNA polymerase II promoter; P:protein autophosphorylation; P:regulation of cell cycle; P:phosphorylation of RNA polymerase II C-terminal domain; F:cyclin-dependent protein serine/threonine kinase activity; F:ATP binding; F:RNA polymerase II CTD heptapeptide repeat kinase activity; C:cyclin-dependent protein kinase holoenzyme complex; C:plasma membrane	EC:2.7.11.23; EC:2.7.11.22	[RNA-polymerase]-subunit kinase; Cyclin-dependent kinase	IPR000719 (SMART); G3DSA:1.10.510.10 (GENE3D); IPR000719 (PFAM); G3DSA:3.30.200.20 (GENE3D); mobidb-lite (MOBIDB_LITE); mobidb-lite (MOBIDB_LITE); mobidb-lite (MOBIDB_LITE); IPR008271 (PROSITE_PATTERNS); IPR017441 (PROSITE_PATTERNS); IPR000719 (PROSITE_PROFILES); cd07840 (CDD); IPR011009 (SUPERFAMILY)	P:GO:0006468; F:GO:0004672; F:GO:0005524	P:protein phosphorylation; F:protein kinase activity; F:ATP binding
pgpauas01213	ubiquitin-conjugating enzyme E2 27	164	P:GO:0000209; P:GO:0043161; F:GO:0000166; F:GO:0061631	P:protein polyubiquitination; P:proteasome-mediated ubiquitin-dependent protein catabolic process; F:nucleotide binding; F:ubiquitin conjugating enzyme activity	EC:2.3.2.23	E2 ubiquitin-conjugating enzyme	SM00212 (SMART); IPR015940 (SMART); IPR016135 (G3DSA:3.10.110.GENE3D); IPR015940 (PFAM); IPR000608 (PFAM); IPR023313 (PROSITE_PATTERNS); IPR015940 (PROSITE_PROFILES); IPR000608 (PROSITE_PROFILES); IPR000608 (CDD); IPR016135 (SUPERFAMILY); IPR009060 (SUPERFAMILY)	F:GO:0005515	F:protein binding
pgpauas01214	probable protein S-acyltransferase 7	230	P:GO:0006612; P:GO:0018230; F:GO:0019706; C:GO:0016020	P:protein targeting to membrane; P:peptidyl-L-cysteine S-palmitoylation; F:protein-cysteine S-palmitoyltransferase activity; C:membrane	EC:2.3.1.225	Protein S-acyltransferase	mobidb-lite (MOBIDB_LITE); mobidb-lite (MOBIDB_LITE)	no GO terms	no GO terms
pgpauas01215	probable protein S-acyltransferase 7	220	P:GO:0006612; P:GO:0018230; F:GO:0019706	P:protein targeting to membrane; P:peptidyl-L-cysteine S-palmitoylation; F:protein-cysteine S-palmitoyltransferase activity	EC:2.3.1.225	Protein S-acyltransferase	IPR001594 (PFAM); mobidb-lite (MOBIDB_LITE); mobidb-lite (MOBIDB_LITE); PS50216 (PROSITE_PROFILES)	F:GO:0016409	F:palmitoyltransferase activity
pgpauas01216	ubiquitin-conjugating enzyme E2 27	164	P:GO:0000209; P:GO:0043161; F:GO:0000166; F:GO:0061631	P:protein polyubiquitination; P:proteasome-mediated ubiquitin-dependent protein catabolic process; F:nucleotide binding; F:ubiquitin conjugating enzyme activity	EC:2.3.2.23	E2 ubiquitin-conjugating enzyme	SM00212 (SMART); IPR015940 (SMART); IPR016135 (G3DSA:3.10.110.GENE3D); IPR015940 (PFAM); IPR000608 (PFAM); IPR023313 (PROSITE_PATTERNS); IPR015940 (PROSITE_PROFILES); IPR000608 (PROSITE_PROFILES); IPR000608 (CDD); IPR016135 (SUPERFAMILY); IPR009060 (SUPERFAMILY)	F:GO:0005515	F:protein binding
pgpauas01217	probable protein S-acyltransferase 7	230	P:GO:0006612; P:GO:0018230; F:GO:0019706; C:GO:0016020	P:protein targeting to membrane; P:peptidyl-L-cysteine S-palmitoylation; F:protein-cysteine S-palmitoyltransferase activity; C:membrane	EC:2.3.1.225	Protein S-acyltransferase	mobidb-lite (MOBIDB_LITE); mobidb-lite (MOBIDB_LITE)	no GO terms	no GO terms
pgpauas01218	probable protein S-acyltransferase 7	206	P:GO:0006612; P:GO:0018230; F:GO:0019706; C:GO:0016020	P:protein targeting to membrane; P:peptidyl-L-cysteine S-palmitoylation; F:protein-cysteine S-palmitoyltransferase activity; C:membrane	EC:2.3.1.225	Protein S-acyltransferase	IPR001594 (PFAM); mobidb-lite (MOBIDB_LITE); mobidb-lite (MOBIDB_LITE); PS50216 (PROSITE_PROFILES)	F:GO:0016409	F:palmitoyltransferase activity
pgpauas01219	RNA pseudouridine synthase 7-like isoform X2	397	P:GO:0001522; F:GO:0003723; F:GO:0009982	P:pseudouridine synthesis; F:RNA binding; F:pseudouridine synthase activity	EC:5.4	Intramolecular transferases	IPR006145 (PFAM); G3DSA:3.30.2350.10 (GENE3D); IPR006225 (TIGRFAM); IPR006224 (PROSITE_PATTERNS); cd02557 (CDD); IPR020103 (SUPERFAMILY)	P:GO:0001522; P:GO:0009451; F:GO:0003723; F:GO:0009982	P:pseudouridine synthesis; P:RNA modification; F:RNA binding; F:pseudouridine synthase activity
pgpauas01220	membrane-anchored ubiquitin-fold protein 3	119	C:GO:0005886	C:plasma membrane			IPR017000 (PIRSF); IPR039540 (PFAM); G3DSA:3.10.20.90 (GENE3D); IPR000626 (PROSITE_PROFILES); cd01814 (CDD); IPR029071 (SUPERFAMILY)	F:GO:0005515	F:protein binding
pgpauas01221	protein MICRORCHIDIA 7-like	474	P:GO:0090305; F:GO:0004519	P:nucleic acid phosphodiester bond hydrolysis; F:endonuclease activity	EC:3.1	Acting on ester bonds	PF13589 (PFAM); IPR041006 (PFAM); IPR036890 (G3DSA:3.30.565.GENE3D); mobidb-lite (MOBIDB_LITE); mobidb-lite (MOBIDB_LITE); cd16931 (CDD); IPR036890 (SUPERFAMILY)	no GO terms	no GO terms
pgpauas01222	protein DEK-like isoform X5	295					mobidb-lite (MOBIDB_LITE); mobidb-lite (MOBIDB_LITE); mobidb-lite (MOBIDB_LITE); mobidb-lite (MOBIDB_LITE); mobidb-lite (MOBIDB_LITE); mobidb-lite (MOBIDB_LITE)	no GO terms	no GO terms
pgpauas01223	11-beta-hydroxysteroid dehydrogenase 1B-like	318	F:GO:0016491; C:GO:0016021	F:oxidoreductase activity; C:integral component of membrane	EC:1	Oxidoreductases	IPR002347 (PRINTS); G3DSA:3.40.50.720 (GENE3D); IPR002347 (PFAM); IPR036291 (SUPERFAMILY)	no GO terms	no GO terms
pgpauas01224	heavy metal-associated isoprenylated plant protein 7-like	350	F:GO:0046872	F:metal ion binding			G3DSA:3.30.70.100 (GENE3D); G3DSA:3.30.70.100 (GENE3D); IPR006121 (PFAM); mobidb-lite (MOBIDB_LITE); mobidb-lite (MOBIDB_LITE); mobidb-lite (MOBIDB_LITE); mobidb-lite (MOBIDB_LITE); mobidb-lite (MOBIDB_LITE); mobidb-lite (MOBIDB_LITE); mobidb-lite (MOBIDB_LITE); IPR006121 (PROSITE_PROFILES); IPR006121 (PROSITE_PROFILES); IPR006121 (CDD); IPR006121 (CDD); IPR036163 (SUPERFAMILY); IPR036163 (SUPERFAMILY)	P:GO:0030001; F:GO:0046872	P:metal ion transport; F:metal ion binding
pgpauas01225	SUMO-activating enzyme subunit 1B-1-like	289	P:GO:0016925; F:GO:0019948; C:GO:0005737; C:GO:0031510	P:protein sumoylation; F:SUMO activating enzyme activity; C:cytoplasm; C:SUMO activating enzyme complex	EC:6.2	Forming carbon-sulfur bonds	G3DSA:3.40.50.720 (GENE3D); IPR000594 (PFAM); IPR035985 (SUPERFAMILY)	F:GO:0008641	F:ubiquitin-like modifier activating enzyme activity
pgpauas01226	squamosa promoter-binding-like protein 13A	344	F:GO:0003677; F:GO:0046872	F:DNA binding; F:metal ion binding			IPR004333 (PFAM); IPR036893 (G3DSA:4.10.1100.GENE3D); mobidb-lite (MOBIDB_LITE); mobidb-lite (MOBIDB_LITE); mobidb-lite (MOBIDB_LITE); mobidb-lite (MOBIDB_LITE); mobidb-lite (MOBIDB_LITE); IPR004333 (PROSITE_PROFILES); IPR036893 (SUPERFAMILY)	F:GO:0003677; C:GO:0005634	F:DNA binding; C:nucleus
pgpauas01227	CBS domain-containing protein CBSCBSPB5-like	542	C:GO:0016021	C:integral component of membrane			IPR000270 (SMART); IPR000644 (SMART); G3DSA:3.10.580.10 (GENE3D); G3DSA:3.10.580.10 (GENE3D); IPR000270 (PFAM); IPR000644 (PFAM); mobidb-lite (MOBIDB_LITE); mobidb-lite (MOBIDB_LITE); mobidb-lite (MOBIDB_LITE); IPR000644 (PROSITE_PROFILES); IPR000644 (PROSITE_PROFILES); IPR000644 (PROSITE_PROFILES); IPR000270 (PROSITE_PROFILES); IPR000644 (PROSITE_PROFILES); cd17781 (CDD); cd06409 (CDD); cd17782 (CDD); SSF54631 (SUPERFAMILY); SSF54631 (SUPERFAMILY); SSF54277 (SUPERFAMILY)	F:GO:0005515	F:protein binding
pgpauas01228	non-specific phospholipase C6	519	P:GO:0009395; F:GO:0004629; C:GO:0009507	P:phospholipid catabolic process; F:phospholipase C activity; C:chloroplast	EC:3.1.4.3; EC:3.1.1	Phospholipase C; Acting on ester bonds	IPR007312 (PFAM); IPR017850 (G3DSA:3.40.720.GENE3D); IPR017850 (SUPERFAMILY)	F:GO:0003824; F:GO:0016788	F:catalytic activity; F:hydrolase activity, acting on ester bonds
pgpauas01229	protein transport protein Sec61 subunit gamma	69	P:GO:0031204; F:GO:0008320; C:GO:0016021; C:GO:0071261	P:posttranslational protein targeting to membrane, translocation; F:protein transmembrane transporter activity; C:integral component of membrane; C:Ssh1 translocon complex	EC:7	Translocases	IPR023391 (G3DSA:1.20.5.GENE3D); IPR001901 (PFAM); IPR008158 (TIGRFAM); IPR001901 (PROSITE_PATTERNS); IPR001901 (HAMAP); IPR023391 (SUPERFAMILY)	P:GO:0006605; P:GO:0006886; P:GO:0015031; F:GO:0015450; C:GO:0016020	P:protein targeting; P:intracellular protein transport; P:protein transport; F:protein-transporting ATPase activity; C:membrane
pgpauas01230	acetolactate synthase 3, chloroplastic-like	666	P:GO:0009097; P:GO:0009099; P:GO:0009635; F:GO:0000287; F:GO:0003984; F:GO:0030976; F:GO:0050660; C:GO:0005948	P:isoleucine biosynthetic process; P:valine biosynthetic process; P:response to herbicide; F:magnesium ion binding; F:acetolactate synthase activity; F:thiamine pyrophosphate binding; F:flavin adenine dinucleotide binding; C:acetolactate synthase complex	EC:2.2.1.6	Acetolactate synthase	IPR012000 (PFAM); G3DSA:3.40.50.970 (GENE3D); G3DSA:3.40.50.970 (GENE3D); IPR012001 (PFAM); IPR012846 (TIGRFAM); IPR011766 (PFAM); G3DSA:3.40.50.1220 (GENE3D); mobidb-lite (MOBIDB_LITE); mobidb-lite (MOBIDB_LITE); IPR000399 (PROSITE_PATTERNS); cd07035 (CDD); IPR039368 (CDD); cd09857 (CDD); IPR029035 (SUPERFAMILY); IPR029061 (SUPERFAMILY); IPR029061 (SUPERFAMILY)	P:GO:0009082; F:GO:0000287; F:GO:0003824; F:GO:0003984; F:GO:0030976; F:GO:0050660	P:branched-chain amino acid biosynthetic process; F:magnesium ion binding; F:catalytic activity; F:acetolactate synthase activity; F:thiamine pyrophosphate binding; F:flavin adenine dinucleotide binding
pgpauas01231	uncharacterized protein LOC115749614	168	F:GO:0003824	F:catalytic activity			no IPS match	no IPS match	no IPS match
pgpauas01232	glucuronoxylan 4-O-methyltransferase 1	321	P:GO:0009834; P:GO:0045492; F:GO:0008168; C:GO:0000139; C:GO:0016021	P:plant-type secondary cell wall biogenesis; P:xylan biosynthetic process; F:methyltransferase activity; C:Golgi membrane; C:integral component of membrane	EC:2.1.1	Transferring one-carbon groups	IPR028015 (PFAM); mobidb-lite (MOBIDB_LITE); mobidb-lite (MOBIDB_LITE); mobidb-lite (MOBIDB_LITE)	no GO terms	no GO terms
pgpauas01233	ubiquitin-like modifier-activating enzyme 5	396	P:GO:0071569; F:GO:0046872; F:GO:0071566; C:GO:0005829	P:protein ufmylation; F:metal ion binding; F:UFM1 activating enzyme activity; C:cytosol	EC:6.2	Forming carbon-sulfur bonds	IPR000594 (PFAM); G3DSA:3.40.50.720 (GENE3D); mobidb-lite (MOBIDB_LITE); IPR029752 (PROSITE_PATTERNS); cd00757 (CDD); IPR035985 (SUPERFAMILY)	F:GO:0008641	F:ubiquitin-like modifier activating enzyme activity
pgpauas01234	uncharacterized protein LOC115749547	247					mobidb-lite (MOBIDB_LITE)	no GO terms	no GO terms
pgpauas01235	probable inactive purple acid phosphatase 27	619					IPR025733 (PFAM); IPR004843 (PFAM); IPR029052 (G3DSA:3.60.21.GENE3D); IPR040974 (PFAM); IPR015914 (PFAM); IPR041792 (CDD); SSF56300 (SUPERFAMILY); IPR008963 (SUPERFAMILY)	F:GO:0003993; F:GO:0016787; F:GO:0046872	F:acid phosphatase activity; F:hydrolase activity; F:metal ion binding
pgpauas01236	probable inactive purple acid phosphatase 27	573	P:GO:0016311; F:GO:0003993; F:GO:0046872	P:dephosphorylation; F:acid phosphatase activity; F:metal ion binding	EC:3.1.3.2	Acid phosphatase	IPR029052 (G3DSA:3.60.21.GENE3D); IPR004843 (PFAM); IPR025733 (PFAM); IPR040974 (PFAM); IPR041792 (CDD); IPR008963 (SUPERFAMILY); SSF56300 (SUPERFAMILY)	F:GO:0003993; F:GO:0016787; F:GO:0046872	F:acid phosphatase activity; F:hydrolase activity; F:metal ion binding
pgpauas01237	MA3 DOMAIN-CONTAINING TRANSLATION REGULATORY FACTOR 1-like	699	P:GO:0006417; P:GO:0045892; C:GO:0005737	P:regulation of translation; P:negative regulation of transcription, DNA-templated; C:cytoplasm			IPR003891 (SMART); IPR003891 (PFAM); IPR016021 (G3DSA:1.25.40.GENE3D); IPR016021 (G3DSA:1.25.40.GENE3D); IPR016021 (G3DSA:1.25.40.GENE3D); mobidb-lite (MOBIDB_LITE); mobidb-lite (MOBIDB_LITE); mobidb-lite (MOBIDB_LITE); mobidb-lite (MOBIDB_LITE); IPR003891 (PROSITE_PROFILES); IPR003891 (PROSITE_PROFILES); IPR003891 (PROSITE_PROFILES); IPR003891 (PROSITE_PROFILES); IPR016024 (SUPERFAMILY); IPR016024 (SUPERFAMILY); IPR016024 (SUPERFAMILY); IPR016024 (SUPERFAMILY)	no GO terms	no GO terms
pgpauas01238	snurportin-1 isoform X2	358	P:GO:0061015; F:GO:0003723; C:GO:0005737	P:snRNA import into nucleus; F:RNA binding; C:cytoplasm			G3DSA:3.30.470.30 (GENE3D); mobidb-lite (MOBIDB_LITE); mobidb-lite (MOBIDB_LITE); mobidb-lite (MOBIDB_LITE); cd09232 (CDD); SSF56091 (SUPERFAMILY)	no GO terms	no GO terms
pgpauas01239	hypothetical protein EUGRSUZ_K02732	211					IPR017920 (PFAM)	no GO terms	no GO terms
pgpauas01240	60S ribosomal protein L17-2	181	P:GO:0002181; F:GO:0003735	P:cytoplasmic translation; F:structural constituent of ribosome			IPR005721 (TIGRFAM); IPR036394 (G3DSA:3.90.470.GENE3D); IPR001063 (PFAM); mobidb-lite (MOBIDB_LITE); mobidb-lite (MOBIDB_LITE); IPR018260 (PROSITE_PATTERNS); IPR005721 (HAMAP); IPR001063 (CDD); IPR036394 (SUPERFAMILY)	P:GO:0006412; F:GO:0003735; C:GO:0005840; C:GO:0015934	P:translation; F:structural constituent of ribosome; C:ribosome; C:large ribosomal subunit
pgpauas01241	uncharacterized protein LOC115730908	998	F:GO:0005524; C:GO:0009536	F:ATP binding; C:plastid			IPR003593 (SMART); IPR003959 (PFAM); G3DSA:1.10.8.60 (GENE3D); G3DSA:3.40.50.300 (GENE3D); IPR041569 (PFAM); mobidb-lite (MOBIDB_LITE); mobidb-lite (MOBIDB_LITE); IPR003960 (PROSITE_PATTERNS); cd00009 (CDD); IPR027417 (SUPERFAMILY)	F:GO:0005524	F:ATP binding
pgpauas01242	cycloeucalenol cycloisomerase-like isoform X2	197	F:GO:0047793; C:GO:0016021	F:cycloeucalenol cycloisomerase activity; C:integral component of membrane	EC:5.5.1.9	Cycloeucalenol cycloisomerase	no IPS match	no IPS match	no IPS match
pgpauas01243	argininosuccinate synthase, chloroplastic	487	P:GO:0000050; P:GO:0000053; P:GO:0006526; F:GO:0004055; F:GO:0005524; C:GO:0005737	P:urea cycle; P:argininosuccinate metabolic process; P:arginine biosynthetic process; F:argininosuccinate synthase activity; F:ATP binding; C:cytoplasm	EC:6.3.4.5	Argininosuccinate synthase	IPR024074 (G3DSA:3.90.1260.GENE3D); IPR001518 (TIGRFAM); IPR001518 (PFAM); IPR014729 (G3DSA:3.40.50.GENE3D); IPR018223 (PROSITE_PATTERNS); IPR018223 (PROSITE_PATTERNS); IPR023434 (HAMAP); IPR023434 (CDD); SSF52402 (SUPERFAMILY); IPR024074 (SUPERFAMILY)	P:GO:0006526; F:GO:0004055; F:GO:0005524	P:arginine biosynthetic process; F:argininosuccinate synthase activity; F:ATP binding
pgpauas01244	nucleolar protein 56-like	555	P:GO:0042254; F:GO:0030515; C:GO:0005730; C:GO:0031428; C:GO:0032040	P:ribosome biogenesis; F:snoRNA binding; C:nucleolus; C:box C/D RNP complex; C:small-subunit processome			Coil (COILS); IPR012976 (SMART); IPR002687 (PFAM); IPR012974 (PFAM); IPR029012 (G3DSA:1.10.287.GENE3D); G3DSA:1.10.150.460 (GENE3D); IPR042239 (G3DSA:1.10.246.GENE3D); mobidb-lite (MOBIDB_LITE); mobidb-lite (MOBIDB_LITE); mobidb-lite (MOBIDB_LITE); mobidb-lite (MOBIDB_LITE); IPR002687 (PROSITE_PROFILES); IPR036070 (SUPERFAMILY)	no GO terms	no GO terms
pgpauas01245	adenylate kinase 4	246	P:GO:0016310; P:GO:0046940; F:GO:0004017; F:GO:0005524	P:phosphorylation; P:nucleoside monophosphate phosphorylation; F:adenylate kinase activity; F:ATP binding	EC:2.7.4.4; EC:2.7.4.3	Nucleoside-phosphate kinase; Adenylate kinase	IPR000850 (PRINTS); PF00406 (PFAM); IPR006259 (TIGRFAM); G3DSA:3.40.50.300 (GENE3D); IPR007862 (PFAM); IPR033690 (PROSITE_PATTERNS); IPR000850 (HAMAP); IPR000850 (CDD); IPR027417 (SUPERFAMILY)	P:GO:0006139; F:GO:0004017; F:GO:0005524; F:GO:0016776; F:GO:0019205	P:nucleobase-containing compound metabolic process; F:adenylate kinase activity; F:ATP binding; F:phosphotransferase activity, phosphate group as acceptor; F:nucleobase-containing compound kinase activity
pgpauas01246	beta-glucosidase 24-like	532					IPR001360 (PRINTS); IPR001360 (PFAM); IPR018120 (PROSITE_PATTERNS); IPR017853 (SUPERFAMILY)	P:GO:0005975; F:GO:0004553	P:carbohydrate metabolic process; F:hydrolase activity, hydrolyzing O-glycosyl compounds
pgpauas01247	mitochondrial pyruvate carrier 1	107	P:GO:0006850; F:GO:0050833; C:GO:0031305	P:mitochondrial pyruvate transmembrane transport; F:pyruvate transmembrane transporter activity; C:integral component of mitochondrial inner membrane	EC:7	Translocases	IPR005336 (PFAM)	P:GO:0006850; C:GO:0005743	P:mitochondrial pyruvate transmembrane transport; C:mitochondrial inner membrane
pgpauas01248	4-coumarate--CoA ligase-like 9	197					IPR042099 (G3DSA:3.40.50.GENE3D); IPR000873 (PFAM); IPR025110 (PFAM); G3DSA:3.30.300.30 (GENE3D); cd05904 (CDD); SSF56801 (SUPERFAMILY)	F:GO:0003824	F:catalytic activity
pgpauas01249	probable DNA helicase MCM9	93	P:GO:0032508; F:GO:0003677; F:GO:0004386; F:GO:0005524	P:DNA duplex unwinding; F:DNA binding; F:helicase activity; F:ATP binding			no IPS match	no IPS match	no IPS match
pgpauas01250	cyclin-dependent kinase G-2 isoform X1	636	P:GO:0006468; P:GO:0007346; F:GO:0004693; F:GO:0005524	P:protein phosphorylation; P:regulation of mitotic cell cycle; F:cyclin-dependent protein serine/threonine kinase activity; F:ATP binding	EC:2.7.11.22	Cyclin-dependent kinase	IPR000719 (SMART); G3DSA:1.10.510.10 (GENE3D); G3DSA:3.30.200.20 (GENE3D); IPR000719 (PFAM); mobidb-lite (MOBIDB_LITE); mobidb-lite (MOBIDB_LITE); IPR008271 (PROSITE_PATTERNS); IPR000719 (PROSITE_PROFILES); cd07843 (CDD); IPR011009 (SUPERFAMILY)	P:GO:0006468; F:GO:0004672; F:GO:0005524	P:protein phosphorylation; F:protein kinase activity; F:ATP binding
pgpauas01251	malate synthase, glyoxysomal	569	P:GO:0006097; P:GO:0006099; F:GO:0004474; C:GO:0009514	P:glyoxylate cycle; P:tricarboxylic acid cycle; F:malate synthase activity; C:glyoxysome	EC:2.3.3.9	Malate synthase	IPR006252 (PIRSF); IPR001465 (PFAM); G3DSA:3.20.20.360 (GENE3D); IPR006252 (TIGRFAM); G3DSA:1.20.1220.12 (GENE3D); mobidb-lite (MOBIDB_LITE); IPR019830 (PROSITE_PATTERNS); IPR006252 (CDD); IPR011076 (SUPERFAMILY)	P:GO:0006097; F:GO:0003824; F:GO:0004474	P:glyoxylate cycle; F:catalytic activity; F:malate synthase activity
pgpauas01252	uncharacterized protein LOC115749469	300					mobidb-lite (MOBIDB_LITE); mobidb-lite (MOBIDB_LITE); mobidb-lite (MOBIDB_LITE)	no GO terms	no GO terms
pgpauas01253	lysine histidine transporter 1-like	428	P:GO:0006865; P:GO:0009734; P:GO:0055085; F:GO:0015293; C:GO:0005886; C:GO:0016021	P:amino acid transport; P:auxin-activated signaling pathway; P:transmembrane transport; F:symporter activity; C:plasma membrane; C:integral component of membrane	EC:7	Translocases	IPR013057 (PFAM)	no GO terms	no GO terms
pgpauas01254	uncharacterized protein LOC115749465	486	P:GO:0006979	P:response to oxidative stress			mobidb-lite (MOBIDB_LITE); mobidb-lite (MOBIDB_LITE); mobidb-lite (MOBIDB_LITE); mobidb-lite (MOBIDB_LITE); mobidb-lite (MOBIDB_LITE); mobidb-lite (MOBIDB_LITE); mobidb-lite (MOBIDB_LITE); mobidb-lite (MOBIDB_LITE)	no GO terms	no GO terms
pgpauas01255	nucleoside diphosphate kinase 2, chloroplastic	231	P:GO:0006165; P:GO:0006183; P:GO:0006228; P:GO:0006241; P:GO:0009585; P:GO:0009734; P:GO:0042542; F:GO:0004550; F:GO:0005524; C:GO:0009570; C:GO:0009579; C:GO:0009941	P:nucleoside diphosphate phosphorylation; P:GTP biosynthetic process; P:UTP biosynthetic process; P:CTP biosynthetic process; P:red, far-red light phototransduction; P:auxin-activated signaling pathway; P:response to hydrogen peroxide; F:nucleoside diphosphate kinase activity; F:ATP binding; C:chloroplast stroma; C:thylakoid; C:chloroplast envelope	EC:2.7.4.6	Nucleoside-diphosphate kinase	IPR001564 (PRINTS); IPR034907 (SMART); IPR036850 (G3DSA:3.30.70.GENE3D); IPR034907 (PFAM); mobidb-lite (MOBIDB_LITE); mobidb-lite (MOBIDB_LITE); IPR023005 (PROSITE_PATTERNS); IPR001564 (HAMAP); cd04413 (CDD); IPR036850 (SUPERFAMILY)	P:GO:0006165; P:GO:0006183; P:GO:0006228; P:GO:0006241; F:GO:0004550	P:nucleoside diphosphate phosphorylation; P:GTP biosynthetic process; P:UTP biosynthetic process; P:CTP biosynthetic process; F:nucleoside diphosphate kinase activity
pgpauas01256	uncharacterized protein LOC115749467	499	P:GO:0006468; F:GO:0004672; F:GO:0005524; C:GO:0016021	P:protein phosphorylation; F:protein kinase activity; F:ATP binding; C:integral component of membrane	EC:2.7.1	Transferring phosphorus-containing groups	IPR004147 (PFAM); IPR000719 (PROSITE_PROFILES); cd05121 (CDD); IPR011009 (SUPERFAMILY)	P:GO:0006468; F:GO:0004672; F:GO:0005524	P:protein phosphorylation; F:protein kinase activity; F:ATP binding
pgpauas01257	26S proteasome non-ATPase regulatory subunit 6 isoform X1	392	P:GO:0043161	P:proteasome-mediated ubiquitin-dependent protein catabolic process			IPR000717 (SMART); SM00753 (SMART); IPR019585 (PFAM); IPR000717 (PFAM); G3DSA:1.25.40.570 (GENE3D); IPR000717 (PROSITE_PROFILES); IPR036390 (SUPERFAMILY)	no GO terms	no GO terms
pgpauas01258	uncharacterized protein LOC115749559	473	P:GO:0006779; F:GO:0004109; F:GO:0051539; C:GO:0005737	P:porphyrin-containing compound biosynthetic process; F:coproporphyrinogen oxidase activity; F:4 iron, 4 sulfur cluster binding; C:cytoplasm	EC:1.3.3.3	Coproporphyrinogen oxidase	IPR006638 (SMART); IPR023404 (G3DSA:3.80.30.GENE3D); IPR007197 (PFAM); IPR004559 (TIGRFAM); SFLDF00562 (SFLD); IPR007197 (SFLD); cd01335 (CDD); SSF102114 (SUPERFAMILY)	P:GO:0006779; F:GO:0003824; F:GO:0004109; F:GO:0051536; F:GO:0051539; C:GO:0005737	P:porphyrin-containing compound biosynthetic process; F:catalytic activity; F:coproporphyrinogen oxidase activity; F:iron-sulfur cluster binding; F:4 iron, 4 sulfur cluster binding; C:cytoplasm
pgpauas01259	uncharacterized protein LOC115749560 isoform X2	201	C:GO:0016021	C:integral component of membrane			IPR013087 (PROSITE_PATTERNS)	F:GO:0003676	F:nucleic acid binding
pgpauas01260	B3 domain-containing protein Os02g0598200-like	485	F:GO:0003677	F:DNA binding			IPR003340 (SMART); IPR015300 (G3DSA:2.40.330.GENE3D); IPR015300 (G3DSA:2.40.330.GENE3D); IPR003340 (PFAM); mobidb-lite (MOBIDB_LITE); mobidb-lite (MOBIDB_LITE); IPR003340 (PROSITE_PROFILES); IPR003340 (PROSITE_PROFILES); IPR003340 (CDD); IPR003340 (CDD); IPR015300 (SUPERFAMILY); IPR015300 (SUPERFAMILY)	F:GO:0003677	F:DNA binding
pgpauas01261	protein NOI4-like	111	C:GO:0005886	C:plasma membrane			IPR008700 (PFAM); mobidb-lite (MOBIDB_LITE); mobidb-lite (MOBIDB_LITE); mobidb-lite (MOBIDB_LITE)	no GO terms	no GO terms
pgpauas01262	lysine-specific demethylase REF6	1376	P:GO:0009612; P:GO:0009741; P:GO:0009826; P:GO:0009873; P:GO:0010228; P:GO:0033169; P:GO:0035067; P:GO:0048366	P:response to mechanical stimulus; P:response to brassinosteroid; P:unidimensional cell growth; P:ethylene-activated signaling pathway; P:vegetative to reproductive phase transition of meristem; P:histone H3-K9 demethylation; P:negative regulation of histone acetylation; P:leaf development			IPR013087 (SMART); IPR003349 (SMART); IPR003347 (SMART); G3DSA:3.30.160.60 (GENE3D); IPR003347 (PFAM); G3DSA:2.60.120.650 (GENE3D); G3DSA:3.30.160.60 (GENE3D); G3DSA:3.30.160.60 (GENE3D); IPR003349 (PFAM); mobidb-lite (MOBIDB_LITE); mobidb-lite (MOBIDB_LITE); mobidb-lite (MOBIDB_LITE); mobidb-lite (MOBIDB_LITE); mobidb-lite (MOBIDB_LITE); mobidb-lite (MOBIDB_LITE); mobidb-lite (MOBIDB_LITE); mobidb-lite (MOBIDB_LITE); mobidb-lite (MOBIDB_LITE); IPR013087 (PROSITE_PATTERNS); IPR013087 (PROSITE_PATTERNS); IPR013087 (PROSITE_PATTERNS); IPR013087 (PROSITE_PROFILES); IPR013087 (PROSITE_PROFILES); IPR003347 (PROSITE_PROFILES); IPR013087 (PROSITE_PROFILES); IPR003349 (PROSITE_PROFILES); SSF51197 (SUPERFAMILY); IPR036236 (SUPERFAMILY); IPR036236 (SUPERFAMILY)	F:GO:0003676	F:nucleic acid binding
pgpauas01263	putative F-box/LRR-repeat protein At5g02700 isoform X1	478					IPR001810 (PFAM); IPR032675 (G3DSA:3.80.10.GENE3D); mobidb-lite (MOBIDB_LITE); IPR001810 (PROSITE_PROFILES); SSF52047 (SUPERFAMILY); IPR036047 (SUPERFAMILY)	F:GO:0005515	F:protein binding
pgpauas01264	CBBY-like protein	319	F:GO:0016787	F:hydrolase activity	EC:3	Hydrolases	IPR023214 (G3DSA:3.40.50.GENE3D); IPR041492 (PFAM); IPR023198 (G3DSA:1.10.150.GENE3D); IPR006439 (TIGRFAM); SFLDF00035 (SFLD); SFLDG01135 (SFLD); cd07528 (CDD); IPR036412 (SUPERFAMILY)	F:GO:0016787	F:hydrolase activity
pgpauas01265	MA3 DOMAIN-CONTAINING TRANSLATION REGULATORY FACTOR 1-like	706	P:GO:0006417; P:GO:0045892; C:GO:0005737	P:regulation of translation; P:negative regulation of transcription, DNA-templated; C:cytoplasm			Coil (COILS); IPR003891 (SMART); IPR016021 (G3DSA:1.25.40.GENE3D); IPR003891 (PFAM); IPR016021 (G3DSA:1.25.40.GENE3D); IPR016021 (G3DSA:1.25.40.GENE3D); mobidb-lite (MOBIDB_LITE); mobidb-lite (MOBIDB_LITE); mobidb-lite (MOBIDB_LITE); IPR003891 (PROSITE_PROFILES); IPR003891 (PROSITE_PROFILES); IPR003891 (PROSITE_PROFILES); IPR003891 (PROSITE_PROFILES); IPR016024 (SUPERFAMILY); IPR016024 (SUPERFAMILY); IPR016024 (SUPERFAMILY); IPR016024 (SUPERFAMILY)	no GO terms	no GO terms
pgpauas01266	protein STICHEL-like 2	1004	P:GO:0006261; P:GO:0006281; P:GO:0071897; F:GO:0003677; F:GO:0003689; F:GO:0003887; F:GO:0005524; C:GO:0005663; C:GO:0009360	P:DNA-dependent DNA replication; P:DNA repair; P:DNA biosynthetic process; F:DNA binding; F:DNA clamp loader activity; F:DNA-directed DNA polymerase activity; F:ATP binding; C:DNA replication factor C complex; C:DNA polymerase III complex	EC:2.7.7.7	DNA-directed DNA polymerase	IPR003593 (SMART); PF13177 (PFAM); G3DSA:3.40.50.300 (GENE3D); IPR012763 (TIGRFAM); G3DSA:1.10.8.60 (GENE3D); mobidb-lite (MOBIDB_LITE); mobidb-lite (MOBIDB_LITE); cd00009 (CDD); cd18137 (CDD); IPR027417 (SUPERFAMILY); IPR008921 (SUPERFAMILY)	P:GO:0006260; F:GO:0003677; F:GO:0003887; F:GO:0005524; C:GO:0009360	P:DNA replication; F:DNA binding; F:DNA-directed DNA polymerase activity; F:ATP binding; C:DNA polymerase III complex
pgpauas01267	BTB/POZ and TAZ domain-containing protein 1-like	379	P:GO:0016567; F:GO:0046872	P:protein ubiquitination; F:metal ion binding			IPR000210 (SMART); IPR000197 (SMART); IPR000197 (PFAM); G3DSA:3.30.710.10 (GENE3D); IPR035898 (G3DSA:1.20.1020.GENE3D); G3DSA:1.25.40.420 (GENE3D); IPR000210 (PFAM); IPR000210 (PROSITE_PROFILES); cd14733 (CDD); cd18313 (CDD); IPR011333 (SUPERFAMILY); IPR035898 (SUPERFAMILY)	P:GO:0006355; F:GO:0003712; F:GO:0004402; F:GO:0005515; F:GO:0008270; C:GO:0042025	P:regulation of transcription, DNA-templated; F:transcription coregulator activity; F:histone acetyltransferase activity; F:protein binding; F:zinc ion binding; C:host cell nucleus
pgpauas01268	vignain-like	362	P:GO:0051603; F:GO:0004197; C:GO:0005615; C:GO:0005764	P:proteolysis involved in cellular protein catabolic process; F:cysteine-type endopeptidase activity; C:extracellular space; C:lysosome	EC:3.4.22	Acting on peptide bonds (peptidases)	IPR000668 (PRINTS); IPR000668 (SMART); IPR013201 (SMART); IPR013201 (PFAM); G3DSA:3.90.70.10 (GENE3D); IPR000668 (PFAM); IPR025660 (PROSITE_PATTERNS); IPR025661 (PROSITE_PATTERNS); IPR000169 (PROSITE_PATTERNS); IPR039417 (CDD); IPR038765 (SUPERFAMILY)	P:GO:0006508; F:GO:0008234	P:proteolysis; F:cysteine-type peptidase activity
pgpauas01269	alpha/beta hydrolase domain-containing protein 17C-like isoform X1	355					Coil (COILS); IPR022742 (PFAM); IPR029058 (G3DSA:3.40.50.GENE3D); mobidb-lite (MOBIDB_LITE); mobidb-lite (MOBIDB_LITE); IPR029058 (SUPERFAMILY)	no GO terms	no GO terms
pgpauas01270	protein MHF2 homolog	90	P:GO:0006281; P:GO:0051382; F:GO:0003677	P:DNA repair; P:kinetochore assembly; F:DNA binding			IPR018552 (PFAM); G3DSA:1.10.286.100 (GENE3D); mobidb-lite (MOBIDB_LITE)	P:GO:0006281; P:GO:0051382	P:DNA repair; P:kinetochore assembly
pgpauas01271	quinolinate synthase, chloroplastic	702	P:GO:0019805; P:GO:0034628; F:GO:0008987; F:GO:0046872; F:GO:0051539; C:GO:0009507	P:quinolinate biosynthetic process; P:'de novo' NAD biosynthetic process from aspartate; F:quinolinate synthetase A activity; F:metal ion binding; F:4 iron, 4 sulfur cluster binding; C:chloroplast	EC:2.5.1	Transferring alkyl or aryl groups, other than methyl groups	IPR036094 (G3DSA:3.40.50.GENE3D); G3DSA:3.90.1010.10 (GENE3D); IPR036094 (G3DSA:3.40.50.GENE3D); IPR036094 (G3DSA:3.40.50.GENE3D); IPR003473 (PFAM); IPR003808 (PFAM); IPR036094 (SUPERFAMILY); SSF82649 (SUPERFAMILY)	P:GO:0009435; F:GO:0008987; F:GO:0051539	P:NAD biosynthetic process; F:quinolinate synthetase A activity; F:4 iron, 4 sulfur cluster binding
pgpauas01272	PREDICTED: uncharacterized protein LOC104427809	612	P:GO:0006798; F:GO:0004309; C:GO:0005737	P:polyphosphate catabolic process; F:exopolyphosphatase activity; C:cytoplasm			G3DSA:3.90.1640.10 (GENE3D); mobidb-lite (MOBIDB_LITE); mobidb-lite (MOBIDB_LITE); mobidb-lite (MOBIDB_LITE); mobidb-lite (MOBIDB_LITE); mobidb-lite (MOBIDB_LITE); mobidb-lite (MOBIDB_LITE); mobidb-lite (MOBIDB_LITE); mobidb-lite (MOBIDB_LITE); mobidb-lite (MOBIDB_LITE); mobidb-lite (MOBIDB_LITE); mobidb-lite (MOBIDB_LITE); mobidb-lite (MOBIDB_LITE); mobidb-lite (MOBIDB_LITE)	no GO terms	no GO terms
pgpauas01273	elongation factor Tu, chloroplastic	533	P:GO:0070125; F:GO:0003746; F:GO:0003924; F:GO:0005525	P:mitochondrial translational elongation; F:translation elongation factor activity; F:GTPase activity; F:GTP binding	EC:3.6.1	Acting on acid anhydrides	IPR000795 (PRINTS); IPR004160 (PFAM); G3DSA:2.40.30.10 (GENE3D); G3DSA:3.40.50.300 (GENE3D); IPR000795 (PFAM); IPR004161 (PFAM); G3DSA:2.40.30.10 (GENE3D); IPR005225 (TIGRFAM); IPR004541 (TIGRFAM); IPR031157 (PROSITE_PATTERNS); IPR000795 (PROSITE_PROFILES); IPR004541 (HAMAP); IPR041709 (CDD); IPR033720 (CDD); cd03707 (CDD); IPR027417 (SUPERFAMILY); IPR009001 (SUPERFAMILY); IPR009000 (SUPERFAMILY)	P:GO:0006414; F:GO:0003746; F:GO:0003924; F:GO:0005525	P:translational elongation; F:translation elongation factor activity; F:GTPase activity; F:GTP binding
pgpauas01274	protein DEHYDRATION-INDUCED 19 homolog 6-like	214					IPR027935 (PFAM); IPR008598 (PFAM); mobidb-lite (MOBIDB_LITE); mobidb-lite (MOBIDB_LITE)	no GO terms	no GO terms
pgpauas01275	beta-hexosaminidase 2	588	P:GO:0005975; F:GO:0004563; F:GO:0102148	P:carbohydrate metabolic process; F:beta-N-acetylhexosaminidase activity; F:N-acetyl-beta-D-galactosaminidase activity	EC:3.2.1.52	Beta-N-acetylhexosaminidase	IPR025705 (PRINTS); G3DSA:3.20.20.80 (GENE3D); IPR025705 (PIRSF); IPR015883 (PFAM); IPR029018 (G3DSA:3.30.379.GENE3D); IPR029019 (PFAM); cd06562 (CDD); IPR017853 (SUPERFAMILY); IPR029018 (SUPERFAMILY)	P:GO:0005975; F:GO:0004553; F:GO:0004563	P:carbohydrate metabolic process; F:hydrolase activity, hydrolyzing O-glycosyl compounds; F:beta-N-acetylhexosaminidase activity
pgpauas01276	protein NBR1 homolog	824	F:GO:0046872	F:metal ion binding			IPR000433 (SMART); IPR000270 (SMART); G3DSA:3.30.60.90 (GENE3D); IPR000270 (PFAM); IPR000433 (PFAM); G3DSA:3.10.20.90 (GENE3D); IPR013783 (G3DSA:2.60.40.GENE3D); G3DSA:1.10.8.10 (GENE3D); IPR032350 (PFAM); G3DSA:1.10.8.10 (GENE3D); mobidb-lite (MOBIDB_LITE); mobidb-lite (MOBIDB_LITE); mobidb-lite (MOBIDB_LITE); mobidb-lite (MOBIDB_LITE); IPR000433 (PROSITE_PROFILES); IPR015940 (PROSITE_PROFILES); cd14319 (CDD); IPR032350 (CDD); cd06398 (CDD); cd14319 (CDD); SSF54277 (SUPERFAMILY); IPR009060 (SUPERFAMILY); SSF57850 (SUPERFAMILY)	F:GO:0005515; F:GO:0008270	F:protein binding; F:zinc ion binding
pgpauas01277	ferric reduction oxidase 8, mitochondrial isoform X1	716	F:GO:0000293; F:GO:0046872; C:GO:0005886; C:GO:0016021	F:ferric-chelate reductase activity; F:metal ion binding; C:plasma membrane; C:integral component of membrane	EC:1.16	Oxidizing metal ions	IPR039261 (G3DSA:3.40.50.GENE3D); IPR013130 (PFAM); IPR013112 (PFAM); IPR013121 (PFAM); SFLDG01168 (SFLD); SFLDS00052 (SFLD); mobidb-lite (MOBIDB_LITE); mobidb-lite (MOBIDB_LITE); IPR017927 (PROSITE_PROFILES); cd06186 (CDD); IPR017938 (SUPERFAMILY); IPR039261 (SUPERFAMILY)	P:GO:0055114; F:GO:0016491	P:obsolete oxidation-reduction process; F:oxidoreductase activity
pgpauas01278	U-box domain-containing protein 52-like	234					IPR014729 (G3DSA:3.40.50.GENE3D); cd01989 (CDD); SSF52402 (SUPERFAMILY)	no GO terms	no GO terms
pgpauas01279	transcription factor MYB53-like	353	P:GO:0010119	P:regulation of stomatal movement			IPR001005 (SMART); IPR001005 (PFAM); G3DSA:1.10.10.60 (GENE3D); G3DSA:1.10.10.60 (GENE3D); mobidb-lite (MOBIDB_LITE); IPR017930 (PROSITE_PROFILES); IPR017930 (PROSITE_PROFILES); IPR001005 (CDD); IPR001005 (CDD); IPR009057 (SUPERFAMILY)	F:GO:0003677	F:DNA binding
pgpauas01280	aldo-keto reductase family 4 member C9-like	301	F:GO:0004032; F:GO:0047834; C:GO:0005829	F:alditol:NADP+ 1-oxidoreductase activity; F:D-threo-aldose 1-dehydrogenase activity; C:cytosol	EC:1.1.1.21; EC:1.1.1.122	Aldose reductase; D-threo-aldose 1-dehydrogenase	IPR020471 (PRINTS); IPR036812 (G3DSA:3.20.20.GENE3D); IPR020471 (PIRSF); IPR023210 (PFAM); IPR018170 (PROSITE_PATTERNS); IPR018170 (PROSITE_PATTERNS); IPR018170 (PROSITE_PATTERNS); IPR023210 (CDD); IPR036812 (SUPERFAMILY)	P:GO:0055114; F:GO:0016491	P:obsolete oxidation-reduction process; F:oxidoreductase activity
pgpauas01281	ultraviolet-B receptor UVR8-like isoform X7	390					IPR009091 (G3DSA:2.130.10.GENE3D); PF13540 (PFAM); IPR009091 (G3DSA:2.130.10.GENE3D); mobidb-lite (MOBIDB_LITE); mobidb-lite (MOBIDB_LITE); mobidb-lite (MOBIDB_LITE); IPR000408 (PROSITE_PATTERNS); IPR000408 (PROSITE_PROFILES); IPR000408 (PROSITE_PROFILES); IPR009091 (SUPERFAMILY)	no GO terms	no GO terms
pgpauas01282	tropinone reductase 1-like isoform X3	288					IPR002347 (PRINTS); IPR002347 (PFAM); G3DSA:3.40.50.720 (GENE3D); IPR036291 (SUPERFAMILY)	no GO terms	no GO terms
pgpauas01283	tropinone reductase 1-like isoform X1	231	F:GO:0016491	F:oxidoreductase activity	EC:1	Oxidoreductases	IPR002347 (PRINTS); PF13561 (PFAM); G3DSA:3.40.50.720 (GENE3D); IPR020904 (PROSITE_PATTERNS); IPR036291 (SUPERFAMILY)	F:GO:0016491	F:oxidoreductase activity
pgpauas01284	L-type lectin-domain containing receptor kinase IV.1-like	1178	P:GO:0002229; P:GO:0006468; P:GO:0007178; P:GO:0042742; F:GO:0004675; F:GO:0005524; F:GO:0030246; C:GO:0005886; C:GO:0016021	P:defense response to oomycetes; P:protein phosphorylation; P:transmembrane receptor protein serine/threonine kinase signaling pathway; P:defense response to bacterium; F:transmembrane receptor protein serine/threonine kinase activity; F:ATP binding; F:carbohydrate binding; C:plasma membrane; C:integral component of membrane	EC:2.7.11.30	Receptor protein serine/threonine kinase	IPR000719 (SMART); IPR001220 (PFAM); G3DSA:1.10.510.10 (GENE3D); G3DSA:2.60.120.200 (GENE3D); IPR000719 (PFAM); G3DSA:3.30.200.20 (GENE3D); G3DSA:1.10.510.10 (GENE3D); mobidb-lite (MOBIDB_LITE); IPR008271 (PROSITE_PATTERNS); IPR008271 (PROSITE_PATTERNS); IPR019825 (PROSITE_PATTERNS); IPR017441 (PROSITE_PATTERNS); IPR000719 (PROSITE_PROFILES); IPR000719 (PROSITE_PROFILES); IPR001220 (CDD); IPR001220 (CDD); IPR011009 (SUPERFAMILY); IPR013320 (SUPERFAMILY); IPR011009 (SUPERFAMILY); IPR013320 (SUPERFAMILY)	P:GO:0006468; F:GO:0004672; F:GO:0005524; F:GO:0030246	P:protein phosphorylation; F:protein kinase activity; F:ATP binding; F:carbohydrate binding
pgpauas01285	thaumatin-like protein	260	P:GO:0006952; C:GO:0005576	P:defense response; C:extracellular region			IPR001938 (PRINTS); IPR001938 (SMART); IPR001938 (PIRSF); IPR001938 (PFAM); IPR037176 (G3DSA:2.60.110.GENE3D); IPR017949 (PROSITE_PATTERNS); IPR001938 (PROSITE_PROFILES); cd09218 (CDD); IPR037176 (SUPERFAMILY)	no GO terms	no GO terms
pgpauas01286	uncharacterized protein LOC115749779	137	C:GO:0009535; C:GO:0016021	C:chloroplast thylakoid membrane; C:integral component of membrane			IPR036410 (SUPERFAMILY)	no GO terms	no GO terms
pgpauas01287	amino acid transporter AVT1D	355	C:GO:0005774; C:GO:0005886	C:vacuolar membrane; C:plasma membrane			IPR013057 (PFAM); mobidb-lite (MOBIDB_LITE); mobidb-lite (MOBIDB_LITE)	no GO terms	no GO terms
pgpauas01288	aspartic proteinase PCS1 isoform X1	440					IPR021109 (G3DSA:2.40.70.GENE3D); IPR032861 (PFAM); IPR021109 (G3DSA:2.40.70.GENE3D); IPR032799 (PFAM); IPR001969 (PROSITE_PATTERNS); IPR033121 (PROSITE_PROFILES); IPR034161 (CDD); IPR021109 (SUPERFAMILY)	P:GO:0006508; F:GO:0004190	P:proteolysis; F:aspartic-type endopeptidase activity
pgpauas01289	PREDICTED: laccase-17	832	P:GO:0046274; F:GO:0005507; F:GO:0052716	P:lignin catabolic process; F:copper ion binding; F:hydroquinone:oxygen oxidoreductase activity	EC:1.10.3.2	Laccase	IPR008972 (G3DSA:2.60.40.GENE3D); IPR011706 (PFAM); IPR008972 (G3DSA:2.60.40.GENE3D); IPR011707 (PFAM); IPR001117 (PFAM); IPR008972 (G3DSA:2.60.40.GENE3D); IPR017761 (TIGRFAM); mobidb-lite (MOBIDB_LITE); mobidb-lite (MOBIDB_LITE); mobidb-lite (MOBIDB_LITE); mobidb-lite (MOBIDB_LITE); IPR034285 (CDD); IPR008972 (SUPERFAMILY); IPR008972 (SUPERFAMILY); IPR008972 (SUPERFAMILY)	P:GO:0046274; P:GO:0055114; F:GO:0005507; F:GO:0016491; F:GO:0052716; C:GO:0048046	P:lignin catabolic process; P:obsolete oxidation-reduction process; F:copper ion binding; F:oxidoreductase activity; F:hydroquinone:oxygen oxidoreductase activity; C:apoplast
pgpauas01290	probable WRKY transcription factor 49	108	P:GO:0006355; F:GO:0003700; F:GO:0043565	P:regulation of transcription, DNA-templated; F:DNA-binding transcription factor activity; F:sequence-specific DNA binding			no IPS match	no IPS match	no IPS match
pgpauas01291	uncharacterized protein LOC115749730 isoform X1	314					IPR010237 (TIGRFAM); PF13242 (PFAM); IPR006439 (TIGRFAM); SFLDS00003 (SFLD); IPR010237 (SFLD); IPR010237 (CDD); IPR036412 (SUPERFAMILY)	F:GO:0016787	F:hydrolase activity
pgpauas01292	RHOMBOID-like protein 1	330	P:GO:0006508; F:GO:0004252; C:GO:0016021	P:proteolysis; F:serine-type endopeptidase activity; C:integral component of membrane	EC:3.4.21	Acting on peptide bonds (peptidases)	IPR022764 (PFAM); IPR035952 (G3DSA:1.20.1540.GENE3D); SSF144091 (SUPERFAMILY)	F:GO:0004252; C:GO:0016021	F:serine-type endopeptidase activity; C:integral component of membrane
pgpauas01293	equilibrative nucleotide transporter 1	420	P:GO:1901642; F:GO:0005337; C:GO:0005886; C:GO:0016021	P:nucleoside transmembrane transport; F:nucleoside transmembrane transporter activity; C:plasma membrane; C:integral component of membrane	EC:7	Translocases	IPR002259 (PRINTS); IPR002259 (PIRSF); IPR002259 (PFAM)	P:GO:1901642; F:GO:0005337; C:GO:0016021	P:nucleoside transmembrane transport; F:nucleoside transmembrane transporter activity; C:integral component of membrane
pgpauas01294	transcription factor MYB3R-3	537	P:GO:0006357; P:GO:0009409; P:GO:0045893; P:GO:1901002; P:GO:1902584; F:GO:0000978; F:GO:0000981	P:regulation of transcription by RNA polymerase II; P:response to cold; P:positive regulation of transcription, DNA-templated; P:positive regulation of response to salt stress; P:positive regulation of response to water deprivation; F:RNA polymerase II cis-regulatory region sequence-specific DNA binding; F:DNA-binding transcription factor activity, RNA polymerase II-specific			IPR001005 (SMART); G3DSA:1.10.10.60 (GENE3D); G3DSA:1.10.10.60 (GENE3D); IPR001005 (PFAM); mobidb-lite (MOBIDB_LITE); mobidb-lite (MOBIDB_LITE); mobidb-lite (MOBIDB_LITE); IPR017930 (PROSITE_PROFILES); IPR017930 (PROSITE_PROFILES); IPR001005 (CDD); IPR001005 (CDD); IPR009057 (SUPERFAMILY); IPR009057 (SUPERFAMILY)	F:GO:0003677	F:DNA binding
pgpauas01295	metallothionein-like protein type 2	82	F:GO:0046872	F:metal ion binding			IPR000347 (PFAM)	F:GO:0046872	F:metal ion binding
pgpauas01296	uncharacterized protein LOC115749698	783					IPR025486 (PFAM); mobidb-lite (MOBIDB_LITE); mobidb-lite (MOBIDB_LITE); mobidb-lite (MOBIDB_LITE); mobidb-lite (MOBIDB_LITE); mobidb-lite (MOBIDB_LITE); mobidb-lite (MOBIDB_LITE); mobidb-lite (MOBIDB_LITE); mobidb-lite (MOBIDB_LITE); mobidb-lite (MOBIDB_LITE); mobidb-lite (MOBIDB_LITE); mobidb-lite (MOBIDB_LITE)	no GO terms	no GO terms
pgpauas01297	probable protein phosphatase 2C 4	543	P:GO:0006470; F:GO:0004722	P:protein dephosphorylation; F:protein serine/threonine phosphatase activity	EC:3.1.3.16	Protein-serine/threonine phosphatase	IPR001932 (SMART); IPR001932 (PFAM); IPR036457 (G3DSA:3.60.40.GENE3D); mobidb-lite (MOBIDB_LITE); IPR001932 (PROSITE_PROFILES); IPR001932 (CDD); IPR036457 (SUPERFAMILY)	F:GO:0003824	F:catalytic activity
pgpauas01298	dol-P-Glc:Glc(2)Man(9)GlcNAc(2)-PP-Dol alpha-1,2-glucosyltransferase isoform X1	297	F:GO:0016740	F:transferase activity	EC:2	Transferases	IPR016900 (PFAM)	P:GO:0006488; F:GO:0004583	P:dolichol-linked oligosaccharide biosynthetic process; F:dolichyl-phosphate-glucose-glycolipid alpha-glucosyltransferase activity
pgpauas01299	uncharacterized protein LOC115749773	302					mobidb-lite (MOBIDB_LITE); mobidb-lite (MOBIDB_LITE)	no GO terms	no GO terms
pgpauas01300	uncharacterized protein LOC115692783	212					no IPS match	no IPS match	no IPS match
pgpauas01301	dof zinc finger protein DOF2.4-like	357	P:GO:0006355; F:GO:0003677	P:regulation of transcription, DNA-templated; F:DNA binding			IPR003851 (PFAM); mobidb-lite (MOBIDB_LITE); mobidb-lite (MOBIDB_LITE); mobidb-lite (MOBIDB_LITE); mobidb-lite (MOBIDB_LITE); mobidb-lite (MOBIDB_LITE); IPR003851 (PROSITE_PATTERNS); IPR003851 (PROSITE_PROFILES); SSF101447 (SUPERFAMILY)	P:GO:0006355; F:GO:0003677	P:regulation of transcription, DNA-templated; F:DNA binding
pgpauas01302	uncharacterized protein LOC115692801	67	P:GO:0055085; F:GO:0022857; C:GO:0005886; C:GO:0016021	P:transmembrane transport; F:transmembrane transporter activity; C:plasma membrane; C:integral component of membrane	EC:7	Translocases	no IPS match	no IPS match	no IPS match
pgpauas01303	dolichyl-diphosphooligosaccharide--protein glycosyltransferase subunit 4A	96	F:GO:0016740; C:GO:0005789; C:GO:0016021	F:transferase activity; C:endoplasmic reticulum membrane; C:integral component of membrane	EC:2	Transferases	IPR018943 (PFAM); IPR036330 (SUPERFAMILY)	no GO terms	no GO terms
pgpauas01304	cation/H(+) antiporter 20	830	P:GO:0006885; P:GO:1902600; F:GO:0015299; C:GO:0012505; C:GO:0016021	P:regulation of pH; P:proton transmembrane transport; F:solute:proton antiporter activity; C:endomembrane system; C:integral component of membrane	EC:7	Translocases	IPR006016 (PFAM); IPR038770 (G3DSA:1.20.1530.GENE3D); IPR006153 (PFAM); G3DSA:3.40.50.12370 (GENE3D); SSF52402 (SUPERFAMILY)	P:GO:0006812; P:GO:0055085; F:GO:0015299; C:GO:0016021	P:cation transport; P:transmembrane transport; F:solute:proton antiporter activity; C:integral component of membrane
pgpauas01305	cation/H(+) antiporter 20-like	826	P:GO:0006885; P:GO:1902600; F:GO:0015299; C:GO:0012505; C:GO:0016021	P:regulation of pH; P:proton transmembrane transport; F:solute:proton antiporter activity; C:endomembrane system; C:integral component of membrane	EC:7	Translocases	IPR038770 (G3DSA:1.20.1530.GENE3D); IPR006153 (PFAM); mobidb-lite (MOBIDB_LITE)	P:GO:0006812; P:GO:0055085; F:GO:0015299; C:GO:0016021	P:cation transport; P:transmembrane transport; F:solute:proton antiporter activity; C:integral component of membrane
pgpauas01306	cation/H(+) antiporter 20-like	826	P:GO:0006885; P:GO:1902600; F:GO:0015299; C:GO:0012505; C:GO:0016021	P:regulation of pH; P:proton transmembrane transport; F:solute:proton antiporter activity; C:endomembrane system; C:integral component of membrane	EC:7	Translocases	IPR038770 (G3DSA:1.20.1530.GENE3D); IPR006153 (PFAM)	P:GO:0006812; P:GO:0055085; F:GO:0015299; C:GO:0016021	P:cation transport; P:transmembrane transport; F:solute:proton antiporter activity; C:integral component of membrane
pgpauas01307	probable ADP-ribosylation factor GTPase-activating protein AGD6	466	P:GO:0016192; P:GO:0050790; F:GO:0005096	P:vesicle-mediated transport; P:regulation of catalytic activity; F:GTPase activator activity			IPR001164 (PRINTS); IPR001164 (SMART); IPR001164 (PFAM); IPR038508 (G3DSA:3.30.40.GENE3D); mobidb-lite (MOBIDB_LITE); mobidb-lite (MOBIDB_LITE); mobidb-lite (MOBIDB_LITE); mobidb-lite (MOBIDB_LITE); mobidb-lite (MOBIDB_LITE); IPR001164 (PROSITE_PROFILES); cd08830 (CDD); IPR037278 (SUPERFAMILY)	F:GO:0005096	F:GTPase activator activity
pgpauas01308	UNC93-like protein 3	447	P:GO:0055075; C:GO:0005886; C:GO:0016021	P:potassium ion homeostasis; C:plasma membrane; C:integral component of membrane			IPR010291 (PFAM); cd17338 (CDD); IPR036259 (SUPERFAMILY)	no GO terms	no GO terms
pgpauas01309	cysteine protease ATG4-like isoform X1	436	P:GO:0006508; P:GO:0006914; F:GO:0008234; C:GO:0005737	P:proteolysis; P:autophagy; F:cysteine-type peptidase activity; C:cytoplasm	EC:3.4	Acting on peptide bonds (peptidases)	IPR005078 (PFAM); IPR038765 (SUPERFAMILY)	no GO terms	no GO terms
pgpauas01310	arginine biosynthesis bifunctional protein ArgJ, chloroplastic	467	P:GO:0006526; P:GO:0006592; F:GO:0004042; F:GO:0004358; F:GO:0103045; C:GO:0009507	P:arginine biosynthetic process; P:ornithine biosynthetic process; F:acetyl-CoA:L-glutamate N-acetyltransferase activity; F:glutamate N-acetyltransferase activity; F:methione N-acyltransferase activity; C:chloroplast	EC:2.3.1.1; EC:2.3.1.35	Amino-acid N-acetyltransferase; Glutamate N-acetyltransferase	IPR002813 (PFAM); G3DSA:3.60.70.12 (GENE3D); G3DSA:3.30.2330.10 (GENE3D); IPR042195 (G3DSA:3.10.20.GENE3D); IPR002813 (TIGRFAM); IPR002813 (HAMAP); IPR002813 (CDD); IPR016117 (SUPERFAMILY)	P:GO:0006526; F:GO:0004358	P:arginine biosynthetic process; F:glutamate N-acetyltransferase activity
pgpauas01311	uncharacterized protein LOC115749765	213					IPR002119 (PRINTS); IPR002119 (SMART); IPR009072 (G3DSA:1.10.20.GENE3D); IPR007125 (PFAM); IPR032454 (PFAM); mobidb-lite (MOBIDB_LITE); mobidb-lite (MOBIDB_LITE); mobidb-lite (MOBIDB_LITE); IPR032458 (PROSITE_PATTERNS); IPR002119 (CDD); IPR009072 (SUPERFAMILY)	F:GO:0003677; F:GO:0046982; C:GO:0000786	F:DNA binding; F:protein heterodimerization activity; C:nucleosome
pgpauas01312	uncharacterized protein LOC115749765	221					Coil (COILS); mobidb-lite (MOBIDB_LITE)	no GO terms	no GO terms
pgpauas01313	soluble inorganic pyrophosphatase 1-like	218	P:GO:0006796; F:GO:0000287; F:GO:0004427; C:GO:0005829	P:phosphate-containing compound metabolic process; F:magnesium ion binding; F:inorganic diphosphatase activity; C:cytosol	EC:3.6.1.1	Inorganic diphosphatase	IPR036649 (G3DSA:3.90.80.GENE3D); IPR008162 (PFAM); mobidb-lite (MOBIDB_LITE); mobidb-lite (MOBIDB_LITE); IPR008162 (PROSITE_PATTERNS); IPR008162 (HAMAP); IPR008162 (CDD); IPR036649 (SUPERFAMILY)	P:GO:0006796; F:GO:0000287; F:GO:0004427; C:GO:0005737	P:phosphate-containing compound metabolic process; F:magnesium ion binding; F:inorganic diphosphatase activity; C:cytoplasm
pgpauas01314	WAT1-related protein At2g37460-like	392	P:GO:0055085; F:GO:0022857; C:GO:0005886; C:GO:0016021	P:transmembrane transport; F:transmembrane transporter activity; C:plasma membrane; C:integral component of membrane	EC:7	Translocases	IPR000620 (PFAM); mobidb-lite (MOBIDB_LITE); SSF103481 (SUPERFAMILY); SSF103481 (SUPERFAMILY)	C:GO:0016020; C:GO:0016021	C:membrane; C:integral component of membrane
pgpauas01315	kinesin-like protein KIN-5B	1551	P:GO:0007018; F:GO:0005524; F:GO:0008017; F:GO:0008574	P:microtubule-based movement; F:ATP binding; F:microtubule binding; F:plus-end-directed microtubule motor activity	EC:5.6.1.3	Plus-end-directed kinesin ATPase	Coil (COILS); Coil (COILS); Coil (COILS); IPR001752 (PRINTS); IPR001752 (SMART); IPR032308 (PFAM); IPR001752 (PFAM); IPR036961 (G3DSA:3.40.850.GENE3D); mobidb-lite (MOBIDB_LITE); mobidb-lite (MOBIDB_LITE); IPR019821 (PROSITE_PATTERNS); IPR001752 (PROSITE_PROFILES); cd01364 (CDD); IPR027417 (SUPERFAMILY)	P:GO:0007018; F:GO:0003777; F:GO:0005524; F:GO:0008017	P:microtubule-based movement; F:microtubule motor activity; F:ATP binding; F:microtubule binding
pgpauas01316	diaminopimelate epimerase, chloroplastic	371	P:GO:0009089; F:GO:0008837; C:GO:0005829	P:lysine biosynthetic process via diaminopimelate; F:diaminopimelate epimerase activity; C:cytosol	EC:5.1.1.7; EC:5.1.1.10	Diaminopimelate epimerase; Amino-acid racemase	G3DSA:3.10.310.10 (GENE3D); G3DSA:3.10.310.10 (GENE3D); IPR001653 (PFAM); IPR001653 (TIGRFAM); mobidb-lite (MOBIDB_LITE); mobidb-lite (MOBIDB_LITE); IPR018510 (PROSITE_PATTERNS); IPR001653 (HAMAP); SSF54506 (SUPERFAMILY); SSF54506 (SUPERFAMILY)	P:GO:0009089; F:GO:0008837; C:GO:0005737	P:lysine biosynthetic process via diaminopimelate; F:diaminopimelate epimerase activity; C:cytoplasm
pgpauas01317	uncharacterized protein LOC115749748	90					IPR006476 (PFAM)	no GO terms	no GO terms
pgpauas01318	uncharacterized protein LOC115749742	975					IPR022212 (PFAM); IPR025486 (PFAM); mobidb-lite (MOBIDB_LITE); mobidb-lite (MOBIDB_LITE); mobidb-lite (MOBIDB_LITE); mobidb-lite (MOBIDB_LITE); mobidb-lite (MOBIDB_LITE); mobidb-lite (MOBIDB_LITE); mobidb-lite (MOBIDB_LITE); mobidb-lite (MOBIDB_LITE); mobidb-lite (MOBIDB_LITE); mobidb-lite (MOBIDB_LITE)	no GO terms	no GO terms
pgpauas01319	ankyrin repeat-containing protein At5g02620-like	541	P:GO:0035304; P:GO:0050790; F:GO:0008157; F:GO:0019888; C:GO:0005886; C:GO:0016021	P:regulation of protein dephosphorylation; P:regulation of catalytic activity; F:protein phosphatase 1 binding; F:protein phosphatase regulator activity; C:plasma membrane; C:integral component of membrane			IPR002110 (SMART); IPR036770 (G3DSA:1.25.40.GENE3D); IPR036770 (G3DSA:1.25.40.GENE3D); IPR026961 (PFAM); IPR020683 (PFAM); IPR002110 (PROSITE_PROFILES); IPR002110 (PROSITE_PROFILES); IPR020683 (PROSITE_PROFILES); IPR002110 (PROSITE_PROFILES); IPR002110 (PROSITE_PROFILES); IPR002110 (PROSITE_PROFILES); IPR036770 (SUPERFAMILY)	F:GO:0005515	F:protein binding
pgpauas01320	calcium-transporting ATPase 4, endoplasmic reticulum-type-like	169	P:GO:0006874; P:GO:0070588; F:GO:0005388; F:GO:0005524; C:GO:0016021	P:cellular calcium ion homeostasis; P:calcium ion transmembrane transport; F:P-type calcium transporter activity; F:ATP binding; C:integral component of membrane	EC:7.2.2.10	P-type Ca(2+) transporter	IPR023299 (G3DSA:3.40.1110.GENE3D); IPR023299 (G3DSA:3.40.1110.GENE3D); IPR023299 (SUPERFAMILY)	F:GO:0000166	F:nucleotide binding
pgpauas01321	calcium-transporting ATPase 4, endoplasmic reticulum-type-like	270	P:GO:0006874; P:GO:0070588; F:GO:0005388; F:GO:0005524; C:GO:0016021	P:cellular calcium ion homeostasis; P:calcium ion transmembrane transport; F:P-type calcium transporter activity; F:ATP binding; C:integral component of membrane	EC:7.2.2.10	P-type Ca(2+) transporter	G3DSA:1.20.1110.10 (GENE3D); IPR006068 (PFAM); IPR023298 (SUPERFAMILY)	no GO terms	no GO terms
pgpauas01322	uncharacterized protein LOC115749762	220	C:GO:0016021	C:integral component of membrane			no IPS match	no IPS match	no IPS match
pgpauas01323	protein ALUMINUM SENSITIVE 3-like	288	P:GO:0010044; C:GO:0005887	P:response to aluminum ion; C:integral component of plasma membrane			IPR005226 (PFAM); IPR005226 (TIGRFAM)	no GO terms	no GO terms
pgpauas01324	uncharacterized protein LOC115749719	514	F:GO:0003676	F:nucleic acid binding			Coil (COILS); IPR012677 (G3DSA:3.30.70.GENE3D); mobidb-lite (MOBIDB_LITE); mobidb-lite (MOBIDB_LITE); mobidb-lite (MOBIDB_LITE); mobidb-lite (MOBIDB_LITE); IPR035979 (SUPERFAMILY)	F:GO:0003676	F:nucleic acid binding
pgpauas01325	nuclear pore complex protein NUP43	379	C:GO:0031080	C:nuclear pore outer ring			IPR015943 (G3DSA:2.130.10.GENE3D); IPR036322 (SUPERFAMILY)	F:GO:0005515	F:protein binding
pgpauas01326	protein MODIFIER OF SNC1 11	230	P:GO:0016973	P:poly(A)+ mRNA export from nucleus			mobidb-lite (MOBIDB_LITE); mobidb-lite (MOBIDB_LITE)	no GO terms	no GO terms
pgpauas01327	transcription factor bHLH68-like isoform X1	295	P:GO:0006357; F:GO:0000978; F:GO:0000981; F:GO:0046983	P:regulation of transcription by RNA polymerase II; F:RNA polymerase II cis-regulatory region sequence-specific DNA binding; F:DNA-binding transcription factor activity, RNA polymerase II-specific; F:protein dimerization activity			mobidb-lite (MOBIDB_LITE); mobidb-lite (MOBIDB_LITE); mobidb-lite (MOBIDB_LITE)	no GO terms	no GO terms
pgpauas01328	protein NRT1/ PTR FAMILY 1.2	601	P:GO:0055085; F:GO:0022857; C:GO:0005886; C:GO:0016021	P:transmembrane transport; F:transmembrane transporter activity; C:plasma membrane; C:integral component of membrane	EC:7	Translocases	IPR000109 (PFAM); cd17416 (CDD); IPR036259 (SUPERFAMILY)	P:GO:0055085; F:GO:0022857; C:GO:0016020	P:transmembrane transport; F:transmembrane transporter activity; C:membrane
pgpauas01329	uncharacterized protein LOC115749719	457	F:GO:0003676	F:nucleic acid binding			Coil (COILS); mobidb-lite (MOBIDB_LITE); mobidb-lite (MOBIDB_LITE); IPR035979 (SUPERFAMILY)	F:GO:0003676	F:nucleic acid binding
pgpauas01330	nuclear pore complex protein NUP43	422	C:GO:0031080	C:nuclear pore outer ring			IPR015943 (G3DSA:2.130.10.GENE3D); IPR036322 (SUPERFAMILY)	F:GO:0005515	F:protein binding
pgpauas01331	protein MODIFIER OF SNC1 11	230	P:GO:0016973	P:poly(A)+ mRNA export from nucleus			mobidb-lite (MOBIDB_LITE); mobidb-lite (MOBIDB_LITE)	no GO terms	no GO terms
pgpauas01332	thylakoid membrane protein TERC, chloroplastic isoform X1	433	P:GO:0010027; P:GO:0090351; C:GO:0009535; C:GO:0016021	P:thylakoid membrane organization; P:seedling development; C:chloroplast thylakoid membrane; C:integral component of membrane			IPR022369 (TIGRFAM); IPR005496 (PFAM)	C:GO:0016021	C:integral component of membrane
pgpauas01333	probable serine/threonine-protein kinase PBL7	396	P:GO:0006468; P:GO:1900459; F:GO:0004674; F:GO:0005524; C:GO:0005886	P:protein phosphorylation; P:positive regulation of brassinosteroid mediated signaling pathway; F:protein serine/threonine kinase activity; F:ATP binding; C:plasma membrane	EC:2.7.1	Transferring phosphorus-containing groups	IPR000719 (SMART); IPR001245 (PFAM); G3DSA:1.10.510.10 (GENE3D); PIRSF000654 (PIRSF); G3DSA:3.30.200.20 (GENE3D); mobidb-lite (MOBIDB_LITE); mobidb-lite (MOBIDB_LITE); IPR008271 (PROSITE_PATTERNS); IPR017441 (PROSITE_PATTERNS); IPR000719 (PROSITE_PROFILES); cd14066 (CDD); IPR011009 (SUPERFAMILY)	P:GO:0006468; F:GO:0004672; F:GO:0005524	P:protein phosphorylation; F:protein kinase activity; F:ATP binding
pgpauas01334	WRKY transcription factor 44-like	463	P:GO:0006355; F:GO:0003700; F:GO:0043565	P:regulation of transcription, DNA-templated; F:DNA-binding transcription factor activity; F:sequence-specific DNA binding			IPR003657 (SMART); IPR036576 (G3DSA:2.20.25.GENE3D); IPR003657 (PFAM); mobidb-lite (MOBIDB_LITE); mobidb-lite (MOBIDB_LITE); mobidb-lite (MOBIDB_LITE); mobidb-lite (MOBIDB_LITE); mobidb-lite (MOBIDB_LITE); mobidb-lite (MOBIDB_LITE); IPR003657 (PROSITE_PROFILES); IPR003657 (PROSITE_PROFILES); IPR036576 (SUPERFAMILY); IPR036576 (SUPERFAMILY)	P:GO:0006355; F:GO:0003700; F:GO:0043565	P:regulation of transcription, DNA-templated; F:DNA-binding transcription factor activity; F:sequence-specific DNA binding
pgpauas01335	adenylate kinase 1, chloroplastic	379	P:GO:0016310; P:GO:0046940; F:GO:0004017; F:GO:0005524	P:phosphorylation; P:nucleoside monophosphate phosphorylation; F:adenylate kinase activity; F:ATP binding	EC:2.7.4.4; EC:2.7.4.3	Nucleoside-phosphate kinase; Adenylate kinase	IPR000850 (PRINTS); PF00406 (PFAM); PF13207 (PFAM); IPR033690 (PROSITE_PATTERNS); IPR000850 (HAMAP); IPR000850 (CDD); IPR027417 (SUPERFAMILY)	P:GO:0006139; F:GO:0005524; F:GO:0019205	P:nucleobase-containing compound metabolic process; F:ATP binding; F:nucleobase-containing compound kinase activity
pgpauas01336	thioredoxin-like protein AAED1, chloroplastic	271	F:GO:0016209	F:antioxidant activity			IPR032801 (PFAM); cd02970 (CDD); IPR036249 (SUPERFAMILY)	P:GO:0055114	P:obsolete oxidation-reduction process
pgpauas01337	cell division cycle protein 123 homolog	388	P:GO:0051301; C:GO:0005737	P:cell division; C:cytoplasm			IPR009772 (PFAM); mobidb-lite (MOBIDB_LITE); mobidb-lite (MOBIDB_LITE)	no GO terms	no GO terms
pgpauas01338	pentatricopeptide repeat-containing protein At5g02830, chloroplastic isoform X2	831					IPR002885 (PFAM); IPR002885 (TIGRFAM); IPR002885 (PFAM); IPR002885 (PFAM); IPR011990 (G3DSA:1.25.40.GENE3D); mobidb-lite (MOBIDB_LITE); IPR002885 (PROSITE_PROFILES); IPR002885 (PROSITE_PROFILES); IPR002885 (PROSITE_PROFILES); IPR002885 (PROSITE_PROFILES); IPR002885 (PROSITE_PROFILES); IPR002885 (PROSITE_PROFILES); IPR002885 (PROSITE_PROFILES); IPR002885 (PROSITE_PROFILES); IPR002885 (PROSITE_PROFILES); IPR002885 (PROSITE_PROFILES); IPR002885 (PROSITE_PROFILES)	F:GO:0005515	F:protein binding
pgpauas01339	60S ribosomal protein L4	405	P:GO:0006412; F:GO:0003723; F:GO:0003735	P:translation; F:RNA binding; F:structural constituent of ribosome			IPR025755 (PFAM); IPR023574 (G3DSA:3.40.1370.GENE3D); IPR002136 (PFAM); mobidb-lite (MOBIDB_LITE); mobidb-lite (MOBIDB_LITE); IPR013000 (PROSITE_PATTERNS); IPR023574 (SUPERFAMILY)	P:GO:0006412; F:GO:0003735; C:GO:0005840	P:translation; F:structural constituent of ribosome; C:ribosome
pgpauas01340	probable LRR receptor-like serine/threonine-protein kinase At1g67720	791	P:GO:0006468; F:GO:0004674; F:GO:0005524; C:GO:0016021	P:protein phosphorylation; F:protein serine/threonine kinase activity; F:ATP binding; C:integral component of membrane	EC:2.7.1	Transferring phosphorus-containing groups	IPR024788 (PFAM); G3DSA:3.30.200.20 (GENE3D); G3DSA:1.10.510.10 (GENE3D); IPR032675 (G3DSA:3.80.10.GENE3D); IPR017441 (PROSITE_PATTERNS); IPR001611 (PROSITE_PROFILES); IPR001611 (PROSITE_PROFILES); IPR001611 (PROSITE_PROFILES); IPR011009 (SUPERFAMILY); SSF52058 (SUPERFAMILY); IPR011009 (SUPERFAMILY)	F:GO:0005515; F:GO:0005524	F:protein binding; F:ATP binding
pgpauas01341	uncharacterized protein LOC115673450	1053	F:GO:0003676	F:nucleic acid binding			G3DSA:2.30.30.140 (GENE3D); mobidb-lite (MOBIDB_LITE); mobidb-lite (MOBIDB_LITE); IPR000313 (PROSITE_PROFILES); SSF63748 (SUPERFAMILY)	no GO terms	no GO terms
pgpauas01342	interactor of constitutive active ROPs 2, chloroplastic	620					Coil (COILS); Coil (COILS); Coil (COILS); Coil (COILS); Coil (COILS); Coil (COILS); Coil (COILS); Coil (COILS); Coil (COILS); mobidb-lite (MOBIDB_LITE); mobidb-lite (MOBIDB_LITE); mobidb-lite (MOBIDB_LITE); mobidb-lite (MOBIDB_LITE)	no GO terms	no GO terms
pgpauas01343	probable beta-1,4-xylosyltransferase IRX9	308	P:GO:0009834; P:GO:0010417; P:GO:0071555; F:GO:0015018; F:GO:0042285; C:GO:0000139	P:plant-type secondary cell wall biogenesis; P:glucuronoxylan biosynthetic process; P:cell wall organization; F:galactosylgalactosylxylosylprotein 3-beta-glucuronosyltransferase activity; F:xylosyltransferase activity; C:Golgi membrane	EC:2.4.2; EC:2.4.1.17; EC:2.4.1.135	Glycosyltransferases; Glucuronosyltransferase; Galactosylgalactosylxylosylprotein 3-beta-glucuronosyltransferase	IPR005027 (PFAM); IPR029044 (G3DSA:3.90.550.GENE3D); IPR029044 (SUPERFAMILY)	F:GO:0015018; C:GO:0016020	F:galactosylgalactosylxylosylprotein 3-beta-glucuronosyltransferase activity; C:membrane
pgpauas01344	importin subunit alpha-9	528	P:GO:0006607; F:GO:0008139; F:GO:0061608; C:GO:0005829	P:NLS-bearing protein import into nucleus; F:nuclear localization sequence binding; F:nuclear import signal receptor activity; C:cytosol			IPR000225 (SMART); IPR011989 (G3DSA:1.25.10.GENE3D); IPR000225 (PFAM); IPR024931 (PIRSF); mobidb-lite (MOBIDB_LITE); IPR016024 (SUPERFAMILY)	P:GO:0006606; F:GO:0005515; F:GO:0061608; C:GO:0005737; C:GO:0042025	P:protein import into nucleus; F:protein binding; F:nuclear import signal receptor activity; C:cytoplasm; C:host cell nucleus
pgpauas01345	MLO-like protein 3	225	P:GO:0006952; P:GO:0009607; F:GO:0005516; C:GO:0016021	P:defense response; P:response to biotic stimulus; F:calmodulin binding; C:integral component of membrane			IPR004326 (PFAM); mobidb-lite (MOBIDB_LITE); mobidb-lite (MOBIDB_LITE); mobidb-lite (MOBIDB_LITE); mobidb-lite (MOBIDB_LITE)	P:GO:0006952; C:GO:0016021	P:defense response; C:integral component of membrane
pgpauas01346	E3 ubiquitin-protein ligase MBR2 isoform X2	591					IPR001841 (SMART); IPR001841 (PFAM); IPR013083 (G3DSA:3.30.40.GENE3D); mobidb-lite (MOBIDB_LITE); mobidb-lite (MOBIDB_LITE); mobidb-lite (MOBIDB_LITE); IPR001841 (PROSITE_PROFILES); cd16481 (CDD); SSF57850 (SUPERFAMILY)	no GO terms	no GO terms
pgpauas01347	dnaJ protein P58IPK homolog	488	C:GO:0005788	C:endoplasmic reticulum lumen			Coil (COILS); Coil (COILS); IPR001623 (PRINTS); IPR019734 (SMART); IPR001623 (SMART); PF13432 (PFAM); IPR036869 (G3DSA:1.10.287.GENE3D); IPR001623 (PFAM); IPR013105 (PFAM); IPR011990 (G3DSA:1.25.40.GENE3D); IPR018253 (PROSITE_PATTERNS); IPR019734 (PROSITE_PROFILES); IPR019734 (PROSITE_PROFILES); IPR013026 (PROSITE_PROFILES); IPR019734 (PROSITE_PROFILES); IPR019734 (PROSITE_PROFILES); IPR019734 (PROSITE_PROFILES); IPR001623 (PROSITE_PROFILES); IPR001623 (CDD); IPR011990 (SUPERFAMILY); IPR036869 (SUPERFAMILY)	F:GO:0005515	F:protein binding
pgpauas01348	WD repeat-containing protein 20	528					IPR001680 (SMART); IPR001680 (PFAM); mobidb-lite (MOBIDB_LITE); mobidb-lite (MOBIDB_LITE); mobidb-lite (MOBIDB_LITE); IPR001680 (PROSITE_PROFILES); IPR017986 (PROSITE_PROFILES); IPR036322 (SUPERFAMILY)	F:GO:0005515	F:protein binding
pgpauas01349	uncharacterized protein LOC115749684 isoform X2	393	C:GO:0016020	C:membrane			IPR011016 (SMART); IPR013083 (G3DSA:3.30.40.GENE3D); IPR011016 (PFAM); mobidb-lite (MOBIDB_LITE); mobidb-lite (MOBIDB_LITE); mobidb-lite (MOBIDB_LITE); mobidb-lite (MOBIDB_LITE); IPR011016 (PROSITE_PROFILES); cd16495 (CDD); SSF57850 (SUPERFAMILY)	F:GO:0008270	F:zinc ion binding
pgpauas01350	probable E3 ubiquitin-protein ligase LOG2	364	P:GO:0016567; F:GO:0061630	P:protein ubiquitination; F:ubiquitin protein ligase activity	EC:2	Transferases	IPR001841 (SMART); PF13920 (PFAM); IPR013083 (G3DSA:3.30.40.GENE3D); mobidb-lite (MOBIDB_LITE); mobidb-lite (MOBIDB_LITE); IPR001841 (PROSITE_PROFILES); cd16789 (CDD); SSF57850 (SUPERFAMILY)	no GO terms	no GO terms
pgpauas01351	V-type proton ATPase subunit G1-like	110	P:GO:1902600; F:GO:0042626; C:GO:0016471	P:proton transmembrane transport; F:ATPase-coupled transmembrane transporter activity; C:vacuolar proton-transporting V-type ATPase complex	EC:7	Translocases	Coil (COILS); G3DSA:1.20.5.620 (GENE3D); IPR005124 (TIGRFAM); IPR005124 (PFAM)	P:GO:1902600; F:GO:0042626; C:GO:0016471	P:proton transmembrane transport; F:ATPase-coupled transmembrane transporter activity; C:vacuolar proton-transporting V-type ATPase complex
pgpauas01352	aquaporin PIP2-2-like	259	P:GO:0006833; P:GO:0055085; F:GO:0015250; C:GO:0005886; C:GO:0016021	P:water transport; P:transmembrane transport; F:water channel activity; C:plasma membrane; C:integral component of membrane	EC:7	Translocases	IPR000425 (PRINTS); IPR023271 (G3DSA:1.20.1080.GENE3D); IPR000425 (PFAM); IPR022357 (PROSITE_PATTERNS); IPR000425 (CDD); IPR023271 (SUPERFAMILY)	P:GO:0055085; F:GO:0015267; C:GO:0016020	P:transmembrane transport; F:channel activity; C:membrane
pgpauas01353	mitochondrial inner membrane protease subunit 2-like	236	P:GO:0006465; F:GO:0004252	P:signal peptide processing; F:serine-type endopeptidase activity	EC:3.4.21	Acting on peptide bonds (peptidases)	G3DSA:2.10.109.10 (GENE3D); mobidb-lite (MOBIDB_LITE); cd06530 (CDD); IPR036286 (SUPERFAMILY)	no GO terms	no GO terms
pgpauas01354	patellin-4-like	455	F:GO:0008289	F:lipid binding			IPR001251 (SMART); IPR011074 (SMART); IPR036865 (G3DSA:3.40.525.GENE3D); IPR001251 (PFAM); mobidb-lite (MOBIDB_LITE); mobidb-lite (MOBIDB_LITE); IPR001251 (PROSITE_PROFILES); IPR001251 (CDD); IPR036865 (SUPERFAMILY); IPR036273 (SUPERFAMILY)	no GO terms	no GO terms
pgpauas01355	chromatin modification-related protein MEAF6	155	P:GO:0043968; P:GO:0043981; P:GO:0043982; P:GO:0043983; P:GO:0044154; C:GO:0005730; C:GO:0035267; C:GO:0070776; C:GO:1990467; C:GO:1990468	P:histone H2A acetylation; P:histone H4-K5 acetylation; P:histone H4-K8 acetylation; P:histone H4-K12 acetylation; P:histone H3-K14 acetylation; C:nucleolus; C:NuA4 histone acetyltransferase complex; C:MOZ/MORF histone acetyltransferase complex; C:NuA3a histone acetyltransferase complex; C:NuA3b histone acetyltransferase complex			Coil (COILS); IPR015418 (PFAM); mobidb-lite (MOBIDB_LITE)	P:GO:0016573; C:GO:0000123	P:histone acetylation; C:histone acetyltransferase complex
pgpauas01356	protein KINESIN LIGHT CHAIN-RELATED 1	643					Coil (COILS); IPR019734 (SMART); IPR011990 (G3DSA:1.25.40.GENE3D); IPR011990 (G3DSA:1.25.40.GENE3D); PF13424 (PFAM); IPR019734 (PFAM); IPR011990 (G3DSA:1.25.40.GENE3D); mobidb-lite (MOBIDB_LITE); IPR019734 (PROSITE_PROFILES); IPR013026 (PROSITE_PROFILES); IPR019734 (PROSITE_PROFILES); IPR019734 (PROSITE_PROFILES); IPR019734 (PROSITE_PROFILES); IPR019734 (PROSITE_PROFILES); IPR019734 (PROSITE_PROFILES); IPR011990 (SUPERFAMILY); IPR011990 (SUPERFAMILY); IPR011990 (SUPERFAMILY)	F:GO:0005515	F:protein binding
pgpauas01357	CDT1-like protein a, chloroplastic	601	P:GO:0000076; P:GO:0000278; P:GO:0030174; P:GO:0071163; F:GO:0003677; F:GO:0070182	P:DNA replication checkpoint signaling; P:mitotic cell cycle; P:regulation of DNA-dependent DNA replication initiation; P:DNA replication preinitiation complex assembly; F:DNA binding; F:DNA polymerase binding			IPR014939 (SMART); IPR032054 (PFAM); IPR014939 (PFAM); G3DSA:1.10.10.1420 (GENE3D); mobidb-lite (MOBIDB_LITE); mobidb-lite (MOBIDB_LITE); mobidb-lite (MOBIDB_LITE); mobidb-lite (MOBIDB_LITE); mobidb-lite (MOBIDB_LITE); mobidb-lite (MOBIDB_LITE); mobidb-lite (MOBIDB_LITE); mobidb-lite (MOBIDB_LITE); mobidb-lite (MOBIDB_LITE); cd08674 (CDD); cd08767 (CDD); IPR036390 (SUPERFAMILY)	no GO terms	no GO terms
pgpauas01358	probable LRR receptor-like serine/threonine-protein kinase At1g34110	689	P:GO:0006468; F:GO:0004672; F:GO:0005524; C:GO:0016021	P:protein phosphorylation; F:protein kinase activity; F:ATP binding; C:integral component of membrane	EC:2.7.1	Transferring phosphorus-containing groups	IPR003591 (SMART); G3DSA:3.30.200.20 (GENE3D); IPR001245 (PFAM); G3DSA:1.10.510.10 (GENE3D); IPR001611 (PFAM); IPR013210 (PFAM); IPR032675 (G3DSA:3.80.10.GENE3D); IPR032675 (G3DSA:3.80.10.GENE3D); IPR000719 (PROSITE_PROFILES); cd14066 (CDD); SSF52058 (SUPERFAMILY); IPR011009 (SUPERFAMILY)	P:GO:0006468; F:GO:0004672; F:GO:0005515; F:GO:0005524	P:protein phosphorylation; F:protein kinase activity; F:protein binding; F:ATP binding
pgpauas01359	40S ribosomal protein S20-2	113	F:GO:0003735	F:structural constituent of ribosome			IPR001848 (PRINTS); IPR027486 (SMART); IPR027486 (PFAM); IPR036838 (G3DSA:3.30.70.GENE3D); IPR005729 (TIGRFAM); IPR018268 (PROSITE_PATTERNS); IPR001848 (HAMAP); IPR036838 (SUPERFAMILY)	P:GO:0006412; F:GO:0003723; F:GO:0003735; C:GO:0005840; C:GO:0015935	P:translation; F:RNA binding; F:structural constituent of ribosome; C:ribosome; C:small ribosomal subunit
pgpauas01360	dolichol-phosphate mannose synthase subunit 3-like	243	P:GO:0006486; C:GO:0005789; C:GO:0016021	P:protein glycosylation; C:endoplasmic reticulum membrane; C:integral component of membrane			no IPS match	no IPS match	no IPS match
pgpauas01361	LOB domain-containing protein 16-like	245	P:GO:0009755; P:GO:0045893	P:hormone-mediated signaling pathway; P:positive regulation of transcription, DNA-templated			Coil (COILS); IPR004883 (PFAM); mobidb-lite (MOBIDB_LITE); mobidb-lite (MOBIDB_LITE); IPR004883 (PROSITE_PROFILES)	no GO terms	no GO terms
pgpauas01362	poly [ADP-ribose] polymerase 1	821	P:GO:0006302; P:GO:0070212; F:GO:0003677; F:GO:0003950; F:GO:0008270; F:GO:0051287; F:GO:1990404; C:GO:0005730	P:double-strand break repair; P:protein poly-ADP-ribosylation; F:DNA binding; F:NAD+ ADP-ribosyltransferase activity; F:zinc ion binding; F:NAD binding; F:protein ADP-ribosylase activity; C:nucleolus	EC:2.4.2.30	NAD(+) ADP-ribosyltransferase	Coil (COILS); IPR008893 (SMART); IPR012982 (SMART); IPR001357 (SMART); IPR001510 (SMART); IPR036420 (G3DSA:3.40.50.GENE3D); IPR001357 (PFAM); IPR036957 (G3DSA:3.30.1740.GENE3D); IPR036616 (G3DSA:1.20.142.GENE3D); IPR004102 (PFAM); IPR008893 (PFAM); IPR001510 (PFAM); IPR012982 (PFAM); IPR036957 (G3DSA:3.30.1740.GENE3D); G3DSA:1.10.20.130 (GENE3D); IPR038650 (G3DSA:2.20.25.GENE3D); IPR036930 (G3DSA:2.20.140.GENE3D); mobidb-lite (MOBIDB_LITE); mobidb-lite (MOBIDB_LITE); mobidb-lite (MOBIDB_LITE); mobidb-lite (MOBIDB_LITE); mobidb-lite (MOBIDB_LITE); IPR004102 (PROSITE_PROFILES); IPR001510 (PROSITE_PROFILES); IPR012317 (PROSITE_PROFILES); IPR001357 (PROSITE_PROFILES); IPR001510 (PROSITE_PROFILES); cd17747 (CDD); cd08001 (CDD); IPR036420 (SUPERFAMILY); IPR036616 (SUPERFAMILY); SSF57716 (SUPERFAMILY); SSF57716 (SUPERFAMILY); IPR036930 (SUPERFAMILY)	P:GO:0006471; F:GO:0003677; F:GO:0003950; F:GO:0008270	P:protein ADP-ribosylation; F:DNA binding; F:NAD+ ADP-ribosyltransferase activity; F:zinc ion binding
pgpauas01363	deoxyhypusine hydroxylase	349	P:GO:0008612; F:GO:0019135; F:GO:0046872; C:GO:0005829	P:peptidyl-lysine modification to peptidyl-hypusine; F:deoxyhypusine monooxygenase activity; F:metal ion binding; C:cytosol	EC:1.14.99.29	Deoxyhypusine monooxygenase	Coil (COILS); IPR004155 (SMART); IPR011989 (G3DSA:1.25.10.GENE3D); PF13646 (PFAM); mobidb-lite (MOBIDB_LITE); mobidb-lite (MOBIDB_LITE); IPR027517 (HAMAP); IPR016024 (SUPERFAMILY)	P:GO:0008612; F:GO:0019135	P:peptidyl-lysine modification to peptidyl-hypusine; F:deoxyhypusine monooxygenase activity
pgpauas01364	coiled-coil domain-containing protein 115	187	P:GO:0070072	P:vacuolar proton-transporting V-type ATPase complex assembly			mobidb-lite (MOBIDB_LITE)	no GO terms	no GO terms
pgpauas01365	histidine kinase 4	111	P:GO:0000160; P:GO:0018106; F:GO:0000155; C:GO:0016021	P:phosphorelay signal transduction system; P:peptidyl-histidine phosphorylation; F:phosphorelay sensor kinase activity; C:integral component of membrane	EC:2.7.3; EC:2.7.13.3	Transferring phosphorus-containing groups; Histidine kinase	no IPS match	no IPS match	no IPS match
pgpauas01366	protein WHAT'S THIS FACTOR 9, mitochondrial-like	437	F:GO:0003723	F:RNA binding			IPR021099 (PFAM)	no GO terms	no GO terms
pgpauas01367	probable serine/threonine-protein kinase PIX13 isoform X2	103	P:GO:0006468; F:GO:0004674; F:GO:0005524	P:protein phosphorylation; F:protein serine/threonine kinase activity; F:ATP binding	EC:2.7.1	Transferring phosphorus-containing groups	no IPS match	no IPS match	no IPS match
pgpauas01368	glu S.griseus protease inhibitor-like	71	P:GO:0009611; P:GO:0010951; F:GO:0004867	P:response to wounding; P:negative regulation of endopeptidase activity; F:serine-type endopeptidase inhibitor activity			IPR000864 (PRINTS); G3DSA:3.30.10.10 (GENE3D); IPR000864 (PFAM); IPR000864 (PROSITE_PATTERNS); IPR036354 (SUPERFAMILY)	P:GO:0009611; F:GO:0004867	P:response to wounding; F:serine-type endopeptidase inhibitor activity
pgpauas01369	cytochrome P450 94A1-like	497	F:GO:0004497; F:GO:0005506; F:GO:0016705; F:GO:0020037; C:GO:0016021	F:monooxygenase activity; F:iron ion binding; F:oxidoreductase activity, acting on paired donors, with incorporation or reduction of molecular oxygen; F:heme binding; C:integral component of membrane	EC:1.14	Acting on paired donors, with incorporation or reduction of molecular oxygen. The oxygen incorporated need not be derived from O(2)	IPR002401 (PRINTS); IPR001128 (PRINTS); IPR036396 (G3DSA:1.10.630.GENE3D); IPR001128 (PFAM); IPR036396 (SUPERFAMILY)	P:GO:0055114; F:GO:0005506; F:GO:0016705; F:GO:0020037	P:obsolete oxidation-reduction process; F:iron ion binding; F:oxidoreductase activity, acting on paired donors, with incorporation or reduction of molecular oxygen; F:heme binding
pgpauas01370	Mg2+ transporter protein, Zinc transport protein	382	P:GO:1903830; F:GO:0015095; C:GO:0016021	P:magnesium ion transmembrane transport; F:magnesium ion transmembrane transporter activity; C:integral component of membrane	EC:7	Translocases	Coil (COILS); G3DSA:2.40.128.330 (GENE3D); IPR002523 (PFAM); IPR039204 (CDD); SSF144083 (SUPERFAMILY)	P:GO:0030001; P:GO:0055085; F:GO:0046873; C:GO:0016020	P:metal ion transport; P:transmembrane transport; F:metal ion transmembrane transporter activity; C:membrane
pgpauas01371	histone H1-like	292	P:GO:0006334; P:GO:0016584; P:GO:0030261; P:GO:0031936; P:GO:0045910; F:GO:0003690; F:GO:0031492; C:GO:0000786	P:nucleosome assembly; P:nucleosome positioning; P:chromosome condensation; P:negative regulation of chromatin silencing; P:negative regulation of DNA recombination; F:double-stranded DNA binding; F:nucleosomal DNA binding; C:nucleosome			IPR005819 (PRINTS); IPR005818 (SMART); IPR005818 (PFAM); IPR036388 (G3DSA:1.10.10.GENE3D); mobidb-lite (MOBIDB_LITE); mobidb-lite (MOBIDB_LITE); mobidb-lite (MOBIDB_LITE); mobidb-lite (MOBIDB_LITE); mobidb-lite (MOBIDB_LITE); IPR005818 (PROSITE_PROFILES); IPR005818 (CDD); IPR036390 (SUPERFAMILY)	P:GO:0006334; F:GO:0003677; C:GO:0000786; C:GO:0042025	P:nucleosome assembly; F:DNA binding; C:nucleosome; C:host cell nucleus
pgpauas01372	Zeta toxin domain containing protein	508	P:GO:0016310; F:GO:0005524; F:GO:0016301; C:GO:0016021	P:phosphorylation; F:ATP binding; F:kinase activity; C:integral component of membrane	EC:2.7	Transferring phosphorus-containing groups	IPR010488 (PFAM); IPR027417 (SUPERFAMILY)	F:GO:0005524; F:GO:0016301	F:ATP binding; F:kinase activity
pgpauas01373	putative pentatricopeptide repeat-containing protein At1g12700, mitochondrial isoform X1	622					IPR002885 (PFAM); IPR011990 (G3DSA:1.25.40.GENE3D); IPR011990 (G3DSA:1.25.40.GENE3D); IPR002885 (TIGRFAM); IPR011990 (G3DSA:1.25.40.GENE3D); IPR002885 (PFAM); IPR002885 (PFAM); mobidb-lite (MOBIDB_LITE); mobidb-lite (MOBIDB_LITE); IPR002885 (PROSITE_PROFILES); IPR002885 (PROSITE_PROFILES); IPR002885 (PROSITE_PROFILES); IPR002885 (PROSITE_PROFILES); IPR002885 (PROSITE_PROFILES); IPR002885 (PROSITE_PROFILES); IPR002885 (PROSITE_PROFILES); IPR002885 (PROSITE_PROFILES); IPR002885 (PROSITE_PROFILES); IPR002885 (PROSITE_PROFILES); IPR002885 (PROSITE_PROFILES); IPR002885 (PROSITE_PROFILES); IPR002885 (PROSITE_PROFILES); IPR002885 (PROSITE_PROFILES); IPR002885 (PROSITE_PROFILES); IPR011990 (SUPERFAMILY)	F:GO:0005515	F:protein binding
pgpauas01374	putative pentatricopeptide repeat-containing protein At1g12700, mitochondrial isoform X1	438					IPR011990 (G3DSA:1.25.40.GENE3D); IPR002885 (PFAM); IPR002885 (PFAM); IPR011990 (G3DSA:1.25.40.GENE3D); IPR002885 (PFAM); IPR002885 (TIGRFAM); IPR002885 (PROSITE_PROFILES); IPR002885 (PROSITE_PROFILES); IPR002885 (PROSITE_PROFILES); IPR002885 (PROSITE_PROFILES); IPR002885 (PROSITE_PROFILES); IPR002885 (PROSITE_PROFILES); IPR002885 (PROSITE_PROFILES); IPR002885 (PROSITE_PROFILES); IPR002885 (PROSITE_PROFILES); IPR002885 (PROSITE_PROFILES); IPR002885 (PROSITE_PROFILES); IPR002885 (PROSITE_PROFILES); SSF81901 (SUPERFAMILY)	F:GO:0005515	F:protein binding
pgpauas01375	putative pentatricopeptide repeat-containing protein At1g12700, mitochondrial isoform X1	493					IPR011611 (PFAM); IPR029056 (G3DSA:3.40.1190.GENE3D); IPR029056 (SUPERFAMILY)	no GO terms	no GO terms
pgpauas01376	putative pentatricopeptide repeat-containing protein At1g12700, mitochondrial isoform X1	497					IPR002885 (PFAM); IPR011990 (G3DSA:1.25.40.GENE3D); IPR002885 (PFAM); IPR011990 (G3DSA:1.25.40.GENE3D); IPR002885 (TIGRFAM); IPR002885 (PROSITE_PROFILES); IPR002885 (PROSITE_PROFILES); IPR002885 (PROSITE_PROFILES); IPR002885 (PROSITE_PROFILES); IPR002885 (PROSITE_PROFILES); IPR002885 (PROSITE_PROFILES); IPR002885 (PROSITE_PROFILES); IPR002885 (PROSITE_PROFILES); IPR002885 (PROSITE_PROFILES); IPR002885 (PROSITE_PROFILES); IPR002885 (PROSITE_PROFILES); IPR002885 (PROSITE_PROFILES); IPR002885 (PROSITE_PROFILES); SSF81901 (SUPERFAMILY)	F:GO:0005515	F:protein binding
pgpauas01377	glutathione reductase, chloroplastic isoform X2	588	P:GO:0006749; P:GO:0045454; P:GO:0098869; F:GO:0004362; F:GO:0004791; F:GO:0050660; F:GO:0050661; C:GO:0005737	P:glutathione metabolic process; P:cell redox homeostasis; P:cellular oxidant detoxification; F:glutathione-disulfide reductase (NADPH) activity; F:thioredoxin-disulfide reductase activity; F:flavin adenine dinucleotide binding; F:NADP binding; C:cytoplasm	EC:1.8.1.7; EC:1.8.1.9; EC:1.8.1.8	Glutathione-disulfide reductase; Thioredoxin-disulfide reductase; Protein-disulfide reductase	PR00368 (PRINTS); PR00411 (PRINTS); IPR023753 (PFAM); IPR036188 (G3DSA:3.50.50.GENE3D); IPR006324 (TIGRFAM); IPR016156 (G3DSA:3.30.390.GENE3D); IPR004099 (PFAM); IPR036188 (G3DSA:3.50.50.GENE3D); IPR012999 (PROSITE_PATTERNS); IPR016156 (SUPERFAMILY); IPR036188 (SUPERFAMILY)	P:GO:0006749; P:GO:0045454; P:GO:0055114; F:GO:0004362; F:GO:0016491; F:GO:0016668; F:GO:0050660; F:GO:0050661	P:glutathione metabolic process; P:cell redox homeostasis; P:obsolete oxidation-reduction process; F:glutathione-disulfide reductase (NADPH) activity; F:oxidoreductase activity; F:oxidoreductase activity, acting on a sulfur group of donors, NAD(P) as acceptor; F:flavin adenine dinucleotide binding; F:NADP binding
pgpauas01378	aspartic proteinase oryzasin-1-like	285	P:GO:0006508; P:GO:0006629; F:GO:0004190	P:proteolysis; P:lipid metabolic process; F:aspartic-type endopeptidase activity	EC:3.4.23	Acting on peptide bonds (peptidases)	IPR001461 (PRINTS); IPR021109 (G3DSA:2.40.70.GENE3D); IPR033121 (PFAM); IPR021109 (G3DSA:2.40.70.GENE3D); IPR001969 (PROSITE_PATTERNS); IPR033121 (PROSITE_PROFILES); IPR021109 (SUPERFAMILY)	P:GO:0006508; F:GO:0004190	P:proteolysis; F:aspartic-type endopeptidase activity
pgpauas01379	phospholipase A1-Igamma1, chloroplastic	482	P:GO:0006629; F:GO:0004620	P:lipid metabolic process; F:phospholipase activity	EC:3.1.1	Acting on ester bonds	IPR002921 (PFAM); G3DSA:3.40.50.12520 (GENE3D); cd00519 (CDD); IPR029058 (SUPERFAMILY)	P:GO:0006629	P:lipid metabolic process
pgpauas01380	putative uridine kinase C227.14	296	P:GO:0016310; F:GO:0005524; F:GO:0016301; C:GO:0005737	P:phosphorylation; F:ATP binding; F:kinase activity; C:cytoplasm	EC:2.7	Transferring phosphorus-containing groups	G3DSA:3.40.50.300 (GENE3D); G3DSA:3.40.50.300 (GENE3D); IPR027417 (SUPERFAMILY)	no GO terms	no GO terms
pgpauas01381	auxin-induced protein AUX28-like	278	P:GO:0006355; P:GO:0009734	P:regulation of transcription, DNA-templated; P:auxin-activated signaling pathway			Coil (COILS); IPR033389 (PFAM); G3DSA:3.10.20.90 (GENE3D); mobidb-lite (MOBIDB_LITE); mobidb-lite (MOBIDB_LITE); mobidb-lite (MOBIDB_LITE); IPR000270 (PROSITE_PROFILES); SSF54277 (SUPERFAMILY)	F:GO:0005515	F:protein binding
pgpauas01382	auxin-responsive protein IAA1-like	201	P:GO:0006355; P:GO:0009734	P:regulation of transcription, DNA-templated; P:auxin-activated signaling pathway			IPR033389 (PFAM); G3DSA:3.10.20.90 (GENE3D); mobidb-lite (MOBIDB_LITE); IPR000270 (PROSITE_PROFILES); SSF54277 (SUPERFAMILY)	F:GO:0005515	F:protein binding
pgpauas01383	histone acetyltransferase GCN5 isoform X2	115	P:GO:0016573; F:GO:0004402	P:histone acetylation; F:histone acetyltransferase activity	EC:2.3.1.48	Histone acetyltransferase	G3DSA:3.40.630.30 (GENE3D)	no GO terms	no GO terms
pgpauas01384	histone H2A variant 1	137	P:GO:0006342; F:GO:0003677; F:GO:0046982; C:GO:0000786	P:chromatin silencing; F:DNA binding; F:protein heterodimerization activity; C:nucleosome			IPR002119 (PRINTS); IPR002119 (SMART); IPR007125 (PFAM); IPR009072 (G3DSA:1.10.20.GENE3D); IPR032454 (PFAM); mobidb-lite (MOBIDB_LITE); mobidb-lite (MOBIDB_LITE); IPR002119 (CDD); IPR009072 (SUPERFAMILY)	F:GO:0003677; F:GO:0046982; C:GO:0000786	F:DNA binding; F:protein heterodimerization activity; C:nucleosome
pgpauas01385	peptidyl-prolyl cis-trans isomerase CYP63 isoform X1	707	P:GO:0000413; P:GO:0006457; F:GO:0003755; F:GO:0016018; C:GO:0005737	P:protein peptidyl-prolyl isomerization; P:protein folding; F:peptidyl-prolyl cis-trans isomerase activity; F:cyclosporin A binding; C:cytoplasm	EC:5.2.1.8	Peptidylprolyl isomerase	IPR002130 (PRINTS); IPR002130 (PFAM); IPR029000 (G3DSA:2.40.100.GENE3D); IPR029000 (G3DSA:2.40.100.GENE3D); mobidb-lite (MOBIDB_LITE); mobidb-lite (MOBIDB_LITE); mobidb-lite (MOBIDB_LITE); mobidb-lite (MOBIDB_LITE); mobidb-lite (MOBIDB_LITE); mobidb-lite (MOBIDB_LITE); mobidb-lite (MOBIDB_LITE); mobidb-lite (MOBIDB_LITE); mobidb-lite (MOBIDB_LITE); mobidb-lite (MOBIDB_LITE); mobidb-lite (MOBIDB_LITE); IPR020892 (PROSITE_PATTERNS); IPR002130 (PROSITE_PROFILES); cd01926 (CDD); IPR029000 (SUPERFAMILY)	P:GO:0000413; P:GO:0006457; F:GO:0003755	P:protein peptidyl-prolyl isomerization; P:protein folding; F:peptidyl-prolyl cis-trans isomerase activity
pgpauas01386	uncharacterized protein LOC115751987	208	C:GO:0009536	C:plastid			no IPS match	no IPS match	no IPS match
pgpauas01387	protein SPIRRIG-like	3463	P:GO:0007033; C:GO:0005737	P:vacuole organization; C:cytoplasm			Coil (COILS); IPR000409 (SMART); IPR001680 (SMART); IPR036372 (G3DSA:1.10.1540.GENE3D); IPR015943 (G3DSA:2.130.10.GENE3D); IPR001680 (PFAM); IPR000409 (PFAM); IPR031570 (PFAM); G3DSA:2.60.120.200 (GENE3D); mobidb-lite (MOBIDB_LITE); mobidb-lite (MOBIDB_LITE); mobidb-lite (MOBIDB_LITE); mobidb-lite (MOBIDB_LITE); mobidb-lite (MOBIDB_LITE); mobidb-lite (MOBIDB_LITE); mobidb-lite (MOBIDB_LITE); IPR019775 (PROSITE_PATTERNS); IPR000409 (PROSITE_PROFILES); IPR017986 (PROSITE_PROFILES); IPR017986 (PROSITE_PROFILES); IPR001680 (PROSITE_PROFILES); IPR023362 (PROSITE_PROFILES); IPR001680 (PROSITE_PROFILES); IPR001680 (PROSITE_PROFILES); IPR000409 (CDD); IPR023362 (CDD); IPR016024 (SUPERFAMILY); SSF50729 (SUPERFAMILY); IPR036372 (SUPERFAMILY); IPR013320 (SUPERFAMILY); IPR016024 (SUPERFAMILY); IPR036322 (SUPERFAMILY)	F:GO:0005515	F:protein binding
pgpauas01388	hypoxia-inducible factor 1-alpha inhibitor isoform X2	568					IPR003347 (SMART); G3DSA:2.60.120.650 (GENE3D); IPR041667 (PFAM); mobidb-lite (MOBIDB_LITE); mobidb-lite (MOBIDB_LITE); IPR003347 (PROSITE_PROFILES); SSF51197 (SUPERFAMILY)	no GO terms	no GO terms
pgpauas01389	heat stress transcription factor A-6b	253	P:GO:0006357; P:GO:0034605; F:GO:0000978; F:GO:0003700	P:regulation of transcription by RNA polymerase II; P:cellular response to heat; F:RNA polymerase II cis-regulatory region sequence-specific DNA binding; F:DNA-binding transcription factor activity			Coil (COILS); mobidb-lite (MOBIDB_LITE); mobidb-lite (MOBIDB_LITE)	no GO terms	no GO terms
pgpauas01390	uncharacterized protein LOC115752001 isoform X1	483					IPR001932 (SMART); IPR001932 (PFAM); IPR001932 (PROSITE_PROFILES); IPR001932 (CDD); IPR036457 (SUPERFAMILY)	F:GO:0003824	F:catalytic activity
pgpauas01391	uncharacterized protein LOC115752001 isoform X1	624					IPR001932 (SMART); IPR001932 (PFAM); IPR001932 (PROSITE_PROFILES); IPR001932 (CDD); IPR036457 (SUPERFAMILY)	F:GO:0003824	F:catalytic activity
pgpauas01392	probable inactive protein kinase At3g63330 isoform X3	348	P:GO:0006468; P:GO:0016311; F:GO:0004672; F:GO:0005524; F:GO:0016791	P:protein phosphorylation; P:dephosphorylation; F:protein kinase activity; F:ATP binding; F:phosphatase activity	EC:2.7.1; EC:3.1.3	Transferring phosphorus-containing groups; Acting on ester bonds	IPR000719 (PFAM); IPR000719 (PROSITE_PROFILES); IPR011009 (SUPERFAMILY)	P:GO:0006468; F:GO:0004672; F:GO:0005524	P:protein phosphorylation; F:protein kinase activity; F:ATP binding
pgpauas01393	uncharacterized protein LOC115752001 isoform X1	1061					IPR001932 (SMART); IPR000719 (SMART); G3DSA:1.10.510.10 (GENE3D); IPR001932 (PFAM); IPR000719 (PFAM); mobidb-lite (MOBIDB_LITE); IPR008271 (PROSITE_PATTERNS); IPR000719 (PROSITE_PROFILES); IPR001932 (PROSITE_PROFILES); IPR001932 (CDD); IPR036457 (SUPERFAMILY); IPR011009 (SUPERFAMILY)	P:GO:0006468; F:GO:0003824; F:GO:0004672; F:GO:0005524	P:protein phosphorylation; F:catalytic activity; F:protein kinase activity; F:ATP binding
pgpauas01394	ETO1-like protein 1	891	P:GO:0010105; P:GO:0016567	P:negative regulation of ethylene-activated signaling pathway; P:protein ubiquitination			Coil (COILS); IPR000210 (SMART); IPR019734 (SMART); IPR011990 (G3DSA:1.25.40.GENE3D); IPR011990 (G3DSA:1.25.40.GENE3D); IPR000210 (PFAM); G3DSA:3.30.710.10 (GENE3D); IPR013026 (PROSITE_PROFILES); IPR019734 (PROSITE_PROFILES); cd18190 (CDD); IPR011333 (SUPERFAMILY); IPR011990 (SUPERFAMILY); IPR011990 (SUPERFAMILY); IPR011990 (SUPERFAMILY)	F:GO:0005515	F:protein binding
pgpauas01395	BI1-like protein	241	C:GO:0016021	C:integral component of membrane			IPR006214 (PFAM)	no GO terms	no GO terms
pgpauas01396	VAN3-binding protein	521	P:GO:0006892; P:GO:0009734; P:GO:0010305; C:GO:0005802	P:post-Golgi vesicle-mediated transport; P:auxin-activated signaling pathway; P:leaf vascular tissue pattern formation; C:trans-Golgi network			Coil (COILS); IPR013666 (PFAM); IPR008546 (PFAM); mobidb-lite (MOBIDB_LITE)	no GO terms	no GO terms
pgpauas01397	uncharacterized protein LOC115751998	473	P:GO:0009555; C:GO:0009506	P:pollen development; C:plasmodesma			IPR027443 (G3DSA:2.60.120.GENE3D); SSF51197 (SUPERFAMILY)	no GO terms	no GO terms
pgpauas01398	serine/threonine-protein kinase Nek2 isoform X1	591					IPR000719 (SMART); G3DSA:3.30.200.20 (GENE3D); G3DSA:1.10.510.10 (GENE3D); IPR000719 (PFAM); mobidb-lite (MOBIDB_LITE); IPR017441 (PROSITE_PATTERNS); IPR008271 (PROSITE_PATTERNS); IPR000719 (PROSITE_PROFILES); cd08215 (CDD); IPR011009 (SUPERFAMILY)	P:GO:0006468; F:GO:0004672; F:GO:0005524	P:protein phosphorylation; F:protein kinase activity; F:ATP binding
pgpauas01399	protein NETWORKED 1D-like	1813	F:GO:0051015; C:GO:0005886	F:actin filament binding; C:plasma membrane			Coil (COILS); Coil (COILS); Coil (COILS); Coil (COILS); Coil (COILS); Coil (COILS); Coil (COILS); Coil (COILS); Coil (COILS); Coil (COILS); Coil (COILS); Coil (COILS); Coil (COILS); Coil (COILS); Coil (COILS); Coil (COILS); Coil (COILS); Coil (COILS); Coil (COILS); IPR011684 (PFAM); mobidb-lite (MOBIDB_LITE); mobidb-lite (MOBIDB_LITE); mobidb-lite (MOBIDB_LITE); mobidb-lite (MOBIDB_LITE); mobidb-lite (MOBIDB_LITE); mobidb-lite (MOBIDB_LITE); mobidb-lite (MOBIDB_LITE); IPR011684 (PROSITE_PROFILES); SSF57997 (SUPERFAMILY)	F:GO:0003779	F:actin binding
pgpauas01400	type I inositol polyphosphate 5-phosphatase 4 isoform X1	570					IPR000300 (SMART); IPR036691 (G3DSA:3.60.10.GENE3D); IPR036691 (G3DSA:3.60.10.GENE3D); mobidb-lite (MOBIDB_LITE); IPR036691 (SUPERFAMILY)	P:GO:0046856	P:phosphatidylinositol dephosphorylation
pgpauas01401	---NA---	128					no IPS match	no IPS match	no IPS match
pgpauas01402	FCS-Like Zinc finger 6	145					IPR007650 (PFAM); mobidb-lite (MOBIDB_LITE); mobidb-lite (MOBIDB_LITE); mobidb-lite (MOBIDB_LITE); mobidb-lite (MOBIDB_LITE); mobidb-lite (MOBIDB_LITE); IPR007650 (PROSITE_PROFILES)	no GO terms	no GO terms
pgpauas01403	PREDICTED: uncharacterized protein LOC104426647	170	P:GO:0006412; F:GO:0003723; F:GO:0003735; C:GO:0005840	P:translation; F:RNA binding; F:structural constituent of ribosome; C:ribosome			IPR014722 (G3DSA:2.30.30.GENE3D); IPR003256 (PFAM); IPR003256 (TIGRFAM); IPR003256 (HAMAP); IPR041988 (CDD); IPR008991 (SUPERFAMILY)	P:GO:0006412; F:GO:0003735; C:GO:0005840	P:translation; F:structural constituent of ribosome; C:ribosome
pgpauas01404	major pollen allergen Ole e 6-like	73					IPR015333 (PFAM); IPR036466 (G3DSA:1.10.287.GENE3D); IPR036466 (SUPERFAMILY)	no GO terms	no GO terms
pgpauas01405	non-specific lipid-transfer protein-like protein At2g13820 isoform X2	196	P:GO:0006869; F:GO:0008289; C:GO:0005886; C:GO:0031225	P:lipid transport; F:lipid binding; C:plasma membrane; C:anchored component of membrane			IPR000528 (PRINTS); IPR016140 (SMART); G3DSA:1.10.110.10 (GENE3D); IPR016140 (PFAM); mobidb-lite (MOBIDB_LITE); mobidb-lite (MOBIDB_LITE); cd00010 (CDD); IPR036312 (SUPERFAMILY)	P:GO:0006869; F:GO:0008289	P:lipid transport; F:lipid binding
pgpauas01406	non-specific lipid transfer protein GPI-anchored 2-like	181	P:GO:0006869; F:GO:0008289; C:GO:0005886; C:GO:0016021; C:GO:0031225	P:lipid transport; F:lipid binding; C:plasma membrane; C:integral component of membrane; C:anchored component of membrane			IPR000528 (PRINTS); IPR016140 (SMART); G3DSA:1.10.110.10 (GENE3D); IPR016140 (PFAM); mobidb-lite (MOBIDB_LITE); mobidb-lite (MOBIDB_LITE); PS51257 (PROSITE_PROFILES); cd00010 (CDD); IPR036312 (SUPERFAMILY)	P:GO:0006869; F:GO:0008289	P:lipid transport; F:lipid binding
pgpauas01407	tRNA (guanine-N(7)-)-methyltransferase non-catalytic subunit wdr4	430	P:GO:0106004; F:GO:0008176; C:GO:0005829; C:GO:0043527	P:tRNA (guanine-N7)-methylation; F:tRNA (guanine-N7-)-methyltransferase activity; C:cytosol; C:tRNA methyltransferase complex	EC:2.1.1.33	tRNA (guanine(46)-N(7))-methyltransferase	IPR001680 (SMART); IPR015943 (G3DSA:2.130.10.GENE3D); IPR001680 (PFAM); IPR015943 (G3DSA:2.130.10.GENE3D); IPR019775 (PROSITE_PATTERNS); IPR001680 (PROSITE_PROFILES); IPR001680 (PROSITE_PROFILES); IPR028884 (HAMAP); IPR017986 (PROSITE_PROFILES); IPR036322 (SUPERFAMILY)	P:GO:0036265; F:GO:0005515	P:RNA (guanine-N7)-methylation; F:protein binding
pgpauas01408	pentatricopeptide repeat-containing protein At4g02820, mitochondrial	556					IPR002885 (PFAM); IPR002885 (PFAM); IPR011990 (G3DSA:1.25.40.GENE3D); IPR011990 (G3DSA:1.25.40.GENE3D); IPR002885 (TIGRFAM); mobidb-lite (MOBIDB_LITE); mobidb-lite (MOBIDB_LITE); IPR002885 (PROSITE_PROFILES); IPR002885 (PROSITE_PROFILES); IPR002885 (PROSITE_PROFILES); IPR002885 (PROSITE_PROFILES); IPR002885 (PROSITE_PROFILES); IPR002885 (PROSITE_PROFILES); IPR002885 (PROSITE_PROFILES); IPR002885 (PROSITE_PROFILES); IPR002885 (PROSITE_PROFILES); IPR002885 (PROSITE_PROFILES); IPR011990 (SUPERFAMILY)	F:GO:0005515	F:protein binding
pgpauas01409	uncharacterized protein LOC115752033	166					mobidb-lite (MOBIDB_LITE); mobidb-lite (MOBIDB_LITE); mobidb-lite (MOBIDB_LITE); mobidb-lite (MOBIDB_LITE)	no GO terms	no GO terms
pgpauas01410	preprotein translocase subunit SCY2, chloroplastic	439	P:GO:0006616; P:GO:0009658; P:GO:0010027; P:GO:0072598; F:GO:0005048; F:GO:0008320; C:GO:0009535; C:GO:0016021	P:SRP-dependent cotranslational protein targeting to membrane, translocation; P:chloroplast organization; P:thylakoid membrane organization; P:protein localization to chloroplast; F:signal sequence binding; F:protein transmembrane transporter activity; C:chloroplast thylakoid membrane; C:integral component of membrane	EC:7	Translocases	PR00303 (PRINTS); IPR002208 (PFAM); IPR023201 (G3DSA:1.10.3370.GENE3D); IPR002208 (PIRSF); IPR023201 (SUPERFAMILY)	P:GO:0015031; C:GO:0016020	P:protein transport; C:membrane
pgpauas01411	preprotein translocase subunit SCY2, chloroplastic	131	P:GO:0006616; P:GO:0009658; P:GO:0010027; P:GO:0072598; F:GO:0005048; F:GO:0008320; C:GO:0009535; C:GO:0016021	P:SRP-dependent cotranslational protein targeting to membrane, translocation; P:chloroplast organization; P:thylakoid membrane organization; P:protein localization to chloroplast; F:signal sequence binding; F:protein transmembrane transporter activity; C:chloroplast thylakoid membrane; C:integral component of membrane	EC:7	Translocases	IPR023201 (G3DSA:1.10.3370.GENE3D); IPR002208 (PFAM); IPR023201 (SUPERFAMILY)	P:GO:0015031; C:GO:0016020	P:protein transport; C:membrane
pgpauas01412	general transcription and DNA repair factor IIH helicase subunit XPD	829	P:GO:0000717; P:GO:0006366; P:GO:0006979; P:GO:0009411; P:GO:0033683; P:GO:0045951; F:GO:0003678; F:GO:0003684; F:GO:0005524; F:GO:0016818	P:nucleotide-excision repair, DNA duplex unwinding; P:transcription by RNA polymerase II; P:response to oxidative stress; P:response to UV; P:nucleotide-excision repair, DNA incision; P:positive regulation of mitotic recombination; F:DNA helicase activity; F:damaged DNA binding; F:ATP binding; F:hydrolase activity, acting on acid anhydrides, in phosphorus-containing anhydrides	EC:3.6.1; EC:3.6.4.12	Acting on acid anhydrides; DNA helicase	Coil (COILS); IPR001945 (PRINTS); IPR006555 (SMART); IPR006554 (SMART); G3DSA:3.40.50.300 (GENE3D); IPR013020 (TIGRFAM); IPR006555 (PFAM); IPR010643 (PFAM); IPR010614 (PFAM); G3DSA:3.40.50.300 (GENE3D); IPR014013 (PROSITE_PROFILES); cd18788 (CDD); cd17969 (CDD); cd17969 (CDD); IPR027417 (SUPERFAMILY)	P:GO:0006139; P:GO:0006289; F:GO:0003676; F:GO:0003677; F:GO:0003678; F:GO:0004386; F:GO:0005524; F:GO:0016818; C:GO:0005634	P:nucleobase-containing compound metabolic process; P:nucleotide-excision repair; F:nucleic acid binding; F:DNA binding; F:DNA helicase activity; F:helicase activity; F:ATP binding; F:hydrolase activity, acting on acid anhydrides, in phosphorus-containing anhydrides; C:nucleus
pgpauas01413	F-box protein At2g27310-like	395	C:GO:0016021	C:integral component of membrane			G3DSA:1.20.1280.50 (GENE3D); IPR036047 (SUPERFAMILY)	F:GO:0005515	F:protein binding
pgpauas01414	Like-Sm (LSM) domain-containing protein	137	P:GO:0000387	P:spliceosomal snRNP assembly			IPR001163 (SMART); G3DSA:2.30.30.100 (GENE3D); IPR001163 (PFAM); IPR034102 (CDD); IPR010920 (SUPERFAMILY)	P:GO:0000387	P:spliceosomal snRNP assembly
pgpauas01415	probable gluconokinase isoform X2	203	P:GO:0016310; P:GO:0046177; F:GO:0005524; F:GO:0046316	P:phosphorylation; P:D-gluconate catabolic process; F:ATP binding; F:gluconokinase activity	EC:2.7.1.12	Gluconokinase	G3DSA:3.40.50.300 (GENE3D); IPR006001 (TIGRFAM); IPR031322 (PFAM); IPR006001 (CDD); IPR027417 (SUPERFAMILY)	P:GO:0005975; F:GO:0016301	P:carbohydrate metabolic process; F:kinase activity
pgpauas01416	R3H domain-containing protein 4 isoform X1	343	F:GO:0003676	F:nucleic acid binding			IPR025952 (PFAM); IPR036867 (SUPERFAMILY)	F:GO:0003676	F:nucleic acid binding
pgpauas01417	uncharacterized protein LOC115730457	614					Coil (COILS); Coil (COILS); Coil (COILS); mobidb-lite (MOBIDB_LITE); mobidb-lite (MOBIDB_LITE); mobidb-lite (MOBIDB_LITE); mobidb-lite (MOBIDB_LITE); IPR003892 (PROSITE_PROFILES); cd14279 (CDD)	F:GO:0005515	F:protein binding
pgpauas01418	probable glutathione peroxidase 4	230	P:GO:0050896; F:GO:0004601; C:GO:0005829	P:response to stimulus; F:peroxidase activity; C:cytosol	EC:1.11.1	Acting on a peroxide as acceptor	IPR000889 (PFAM); IPR000889 (PIRSF); IPR029760 (PROSITE_PATTERNS); IPR000889 (PROSITE_PROFILES); IPR000889 (CDD); IPR036249 (SUPERFAMILY); IPR036249 (SUPERFAMILY); IPR036249 (SUPERFAMILY)	P:GO:0006979; P:GO:0055114; F:GO:0004602	P:response to oxidative stress; P:obsolete oxidation-reduction process; F:glutathione peroxidase activity
pgpauas01419	protein HUA2-LIKE 2-like	1443					Coil (COILS); IPR006569 (SMART); IPR000313 (SMART); IPR000313 (PFAM); IPR006903 (PFAM); G3DSA:2.30.30.140 (GENE3D); IPR008942 (G3DSA:1.25.40.GENE3D); mobidb-lite (MOBIDB_LITE); mobidb-lite (MOBIDB_LITE); mobidb-lite (MOBIDB_LITE); mobidb-lite (MOBIDB_LITE); mobidb-lite (MOBIDB_LITE); mobidb-lite (MOBIDB_LITE); mobidb-lite (MOBIDB_LITE); mobidb-lite (MOBIDB_LITE); mobidb-lite (MOBIDB_LITE); mobidb-lite (MOBIDB_LITE); mobidb-lite (MOBIDB_LITE); mobidb-lite (MOBIDB_LITE); mobidb-lite (MOBIDB_LITE); mobidb-lite (MOBIDB_LITE); mobidb-lite (MOBIDB_LITE); mobidb-lite (MOBIDB_LITE); mobidb-lite (MOBIDB_LITE); mobidb-lite (MOBIDB_LITE); mobidb-lite (MOBIDB_LITE); IPR000313 (PROSITE_PROFILES); IPR006569 (PROSITE_PROFILES); cd16981 (CDD); IPR035496 (CDD); SSF63748 (SUPERFAMILY)	no GO terms	no GO terms
pgpauas01420	CSC1-like protein At4g02900	756	P:GO:0098655; F:GO:0005227; C:GO:0005886; C:GO:0016021	P:cation transmembrane transport; F:calcium activated cation channel activity; C:plasma membrane; C:integral component of membrane	EC:7	Translocases	IPR003864 (PFAM); IPR027815 (PFAM); IPR032880 (PFAM); mobidb-lite (MOBIDB_LITE); mobidb-lite (MOBIDB_LITE)	C:GO:0016020	C:membrane
pgpauas01421	isoamylase 2, chloroplastic-like	313	P:GO:0005977; P:GO:0019252; F:GO:0019156	P:glycogen metabolic process; P:starch biosynthetic process; F:isoamylase activity	EC:3.2.1.68	Isoamylase	Coil (COILS)	no GO terms	no GO terms
pgpauas01422	isoamylase 2, chloroplastic-like	307					no IPS match	no IPS match	no IPS match
pgpauas01423	protein DMR6-LIKE OXYGENASE 2-like	191	F:GO:0016491; F:GO:0046872	F:oxidoreductase activity; F:metal ion binding	EC:1	Oxidoreductases	IPR027443 (G3DSA:2.60.120.GENE3D); IPR026992 (PFAM); SSF51197 (SUPERFAMILY)	no GO terms	no GO terms
pgpauas01424	probable indole-3-pyruvate monooxygenase YUCCA10	328	F:GO:0004499; F:GO:0050660; F:GO:0050661	F:N,N-dimethylaniline monooxygenase activity; F:flavin adenine dinucleotide binding; F:NADP binding	EC:1.14.13.8	Flavin-containing monooxygenase	PR00469 (PRINTS); PR00368 (PRINTS); IPR000960 (PIRSF); IPR036188 (G3DSA:3.50.50.GENE3D); IPR020946 (PFAM); IPR036188 (SUPERFAMILY)	P:GO:0055114; F:GO:0004499; F:GO:0050660; F:GO:0050661	P:obsolete oxidation-reduction process; F:N,N-dimethylaniline monooxygenase activity; F:flavin adenine dinucleotide binding; F:NADP binding
pgpauas01425	desiccation-related protein PCC13-62-like	302					PF13668 (PFAM)	no GO terms	no GO terms
pgpauas01426	bifunctional protein FolD 2	246	P:GO:0035999; F:GO:0004477; F:GO:0004488; C:GO:0005829	P:tetrahydrofolate interconversion; F:methenyltetrahydrofolate cyclohydrolase activity; F:methylenetetrahydrofolate dehydrogenase (NADP+) activity; C:cytosol	EC:3.5.4.9; EC:1.5.1.5	Methenyltetrahydrofolate cyclohydrolase; Methylenetetrahydrofolate dehydrogenase (NADP(+))	IPR020630 (PFAM); G3DSA:3.40.50.10860 (GENE3D); G3DSA:3.40.50.720 (GENE3D); IPR020631 (PFAM); IPR020867 (PROSITE_PATTERNS); IPR000672 (HAMAP); IPR020631 (CDD); SSF53223 (SUPERFAMILY); IPR036291 (SUPERFAMILY)	P:GO:0055114; F:GO:0003824; F:GO:0004488	P:obsolete oxidation-reduction process; F:catalytic activity; F:methylenetetrahydrofolate dehydrogenase (NADP+) activity
pgpauas01427	bifunctional protein FolD 2	246	P:GO:0035999; F:GO:0004477; F:GO:0004488; C:GO:0005829	P:tetrahydrofolate interconversion; F:methenyltetrahydrofolate cyclohydrolase activity; F:methylenetetrahydrofolate dehydrogenase (NADP+) activity; C:cytosol	EC:3.5.4.9; EC:1.5.1.5	Methenyltetrahydrofolate cyclohydrolase; Methylenetetrahydrofolate dehydrogenase (NADP(+))	IPR020630 (PFAM); G3DSA:3.40.50.10860 (GENE3D); G3DSA:3.40.50.720 (GENE3D); IPR020631 (PFAM); IPR020867 (PROSITE_PATTERNS); IPR000672 (HAMAP); IPR020631 (CDD); SSF53223 (SUPERFAMILY); IPR036291 (SUPERFAMILY)	P:GO:0055114; F:GO:0003824; F:GO:0004488	P:obsolete oxidation-reduction process; F:catalytic activity; F:methylenetetrahydrofolate dehydrogenase (NADP+) activity
pgpauas01428	desiccation-related protein PCC13-62-like	302					PF13668 (PFAM)	no GO terms	no GO terms
pgpauas01429	uncharacterized protein LOC115742546 isoform X1	437	P:GO:0032259; F:GO:0003723; F:GO:0008168; C:GO:0005886	P:methylation; F:RNA binding; F:methyltransferase activity; C:plasma membrane	EC:2.1.1	Transferring one-carbon groups	G3DSA:3.40.50.150 (GENE3D); IPR036974 (G3DSA:2.30.130.GENE3D); IPR019614 (PFAM); IPR041532 (PFAM); G3DSA:3.30.750.80 (GENE3D); cd02440 (CDD); cd11572 (CDD); IPR029063 (SUPERFAMILY)	F:GO:0003723; F:GO:0008168	F:RNA binding; F:methyltransferase activity
pgpauas01430	putative indole-3-acetic acid-amido synthetase GH3.9	573	F:GO:0016881; C:GO:0005737	F:acid-amino acid ligase activity; C:cytoplasm	EC:6.3.2	Forming carbon-nitrogen bonds	Coil (COILS); IPR004993 (PFAM)	no GO terms	no GO terms
pgpauas01431	stress-related protein	231	P:GO:0006414; P:GO:0034389; P:GO:0045927; P:GO:1902584; F:GO:0003746; C:GO:0005811	P:translational elongation; P:lipid droplet organization; P:positive regulation of growth; P:positive regulation of response to water deprivation; F:translation elongation factor activity; C:lipid droplet			IPR008802 (PFAM)	no GO terms	no GO terms
pgpauas01432	DNA mismatch repair protein PMS1 isoform X2	821					IPR013507 (SMART); IPR036890 (G3DSA:3.30.565.GENE3D); IPR042120 (G3DSA:2.30.42.GENE3D); IPR002099 (TIGRFAM); IPR014721 (G3DSA:3.30.230.GENE3D); IPR013507 (PFAM); IPR014790 (PFAM); PF13589 (PFAM); mobidb-lite (MOBIDB_LITE); mobidb-lite (MOBIDB_LITE); mobidb-lite (MOBIDB_LITE); IPR014762 (PROSITE_PATTERNS); cd03484 (CDD); cd16926 (CDD); IPR036890 (SUPERFAMILY); IPR037198 (SUPERFAMILY); IPR020568 (SUPERFAMILY)	P:GO:0006298; F:GO:0005524; F:GO:0030983	P:mismatch repair; F:ATP binding; F:mismatched DNA binding
pgpauas01433	WD repeat-containing protein GTS1 isoform X1	314					IPR001680 (SMART); IPR015943 (G3DSA:2.130.10.GENE3D); IPR015943 (G3DSA:2.130.10.GENE3D); IPR017986 (PROSITE_PROFILES); IPR001680 (PROSITE_PROFILES); IPR036322 (SUPERFAMILY)	F:GO:0005515	F:protein binding
pgpauas01434	syntaxin-related protein KNOLLE	311	P:GO:0006886; P:GO:0006887; P:GO:0006906; P:GO:0048278; F:GO:0000149; F:GO:0005484; C:GO:0005886; C:GO:0012505; C:GO:0016021; C:GO:0031201	P:intracellular protein transport; P:exocytosis; P:vesicle fusion; P:vesicle docking; F:SNARE binding; F:SNAP receptor activity; C:plasma membrane; C:endomembrane system; C:integral component of membrane; C:SNARE complex			Coil (COILS); Coil (COILS); IPR006011 (SMART); IPR000727 (SMART); IPR000727 (PFAM); G3DSA:1.20.5.110 (GENE3D); IPR006011 (PFAM); G3DSA:1.20.58.70 (GENE3D); IPR006012 (PROSITE_PATTERNS); IPR000727 (PROSITE_PROFILES); cd15848 (CDD); IPR006011 (CDD); IPR010989 (SUPERFAMILY)	P:GO:0006886; P:GO:0016192; F:GO:0005484; C:GO:0016020	P:intracellular protein transport; P:vesicle-mediated transport; F:SNAP receptor activity; C:membrane
pgpauas01435	uncharacterized protein OsI_027940 isoform X5	191					IPR008978 (G3DSA:2.60.40.GENE3D); IPR007052 (PFAM); mobidb-lite (MOBIDB_LITE); mobidb-lite (MOBIDB_LITE); IPR007052 (PROSITE_PROFILES); cd06465 (CDD); IPR008978 (SUPERFAMILY)	no GO terms	no GO terms
pgpauas01436	ABC transporter C family member 4	121	P:GO:0055085; F:GO:0005524; F:GO:0140359; C:GO:0005774; C:GO:0009536; C:GO:0016021	P:transmembrane transport; F:ATP binding; F:ABC-type transporter activity; C:vacuolar membrane; C:plastid; C:integral component of membrane	EC:7	Translocases	no IPS match	no IPS match	no IPS match
pgpauas01437	universal stress protein PHOS34-like	159					IPR006015 (PRINTS); IPR014729 (G3DSA:3.40.50.GENE3D); IPR006016 (PFAM); cd00293 (CDD); SSF52402 (SUPERFAMILY)	no GO terms	no GO terms
pgpauas01438	beta-glucosidase 11-like	509	P:GO:0005975; F:GO:0008422	P:carbohydrate metabolic process; F:beta-glucosidase activity	EC:3.2.1.21	Beta-glucosidase	IPR001360 (PRINTS); IPR001360 (PFAM); G3DSA:3.20.20.80 (GENE3D); IPR033132 (PROSITE_PATTERNS); IPR017853 (SUPERFAMILY)	P:GO:0005975; F:GO:0004553	P:carbohydrate metabolic process; F:hydrolase activity, hydrolyzing O-glycosyl compounds
pgpauas01439	serine/arginine-rich-splicing factor SR34 isoform X1	350					IPR000504 (SMART); IPR000504 (PFAM); IPR012677 (G3DSA:3.30.70.GENE3D); IPR012677 (G3DSA:3.30.70.GENE3D); mobidb-lite (MOBIDB_LITE); mobidb-lite (MOBIDB_LITE); mobidb-lite (MOBIDB_LITE); mobidb-lite (MOBIDB_LITE); IPR000504 (PROSITE_PROFILES); IPR000504 (PROSITE_PROFILES); cd12599 (CDD); cd12602 (CDD); IPR035979 (SUPERFAMILY)	F:GO:0003676	F:nucleic acid binding
pgpauas01440	NADH dehydrogenase [ubiquinone] iron-sulfur protein 5-B	83	P:GO:0032981; C:GO:0005747	P:mitochondrial respiratory chain complex I assembly; C:mitochondrial respiratory chain complex I			IPR019342 (PFAM); mobidb-lite (MOBIDB_LITE); PS51808 (PROSITE_PROFILES)	no GO terms	no GO terms
pgpauas01441	SWI/SNF complex subunit SWI3A isoform X2	574					IPR001005 (SMART); IPR001005 (PFAM); G3DSA:1.10.10.60 (GENE3D); IPR007526 (PFAM); IPR032451 (PFAM); IPR036388 (G3DSA:1.10.10.GENE3D); mobidb-lite (MOBIDB_LITE); IPR007526 (PROSITE_PROFILES); IPR017884 (PROSITE_PROFILES); IPR001005 (CDD); IPR009057 (SUPERFAMILY); IPR009057 (SUPERFAMILY)	F:GO:0003677; F:GO:0005515	F:DNA binding; F:protein binding
pgpauas01442	DExH-box ATP-dependent RNA helicase DExH8	1074	F:GO:0003677; F:GO:0003723; F:GO:0005524; F:GO:0046872	F:DNA binding; F:RNA binding; F:ATP binding; F:metal ion binding			IPR000571 (SMART); IPR014001 (SMART); IPR001650 (SMART); G3DSA:4.10.1000.10 (GENE3D); G3DSA:3.40.50.300 (GENE3D); G3DSA:3.40.50.300 (GENE3D); IPR000571 (PFAM); IPR001650 (PFAM); IPR011545 (PFAM); mobidb-lite (MOBIDB_LITE); IPR000571 (PROSITE_PROFILES); IPR000571 (PROSITE_PROFILES); IPR014001 (PROSITE_PROFILES); IPR001650 (PROSITE_PROFILES); cd17917 (CDD); cd18791 (CDD); IPR036855 (SUPERFAMILY); IPR027417 (SUPERFAMILY)	F:GO:0003676; F:GO:0005524; F:GO:0046872	F:nucleic acid binding; F:ATP binding; F:metal ion binding
pgpauas01443	uncharacterized protein LOC115742390	294					mobidb-lite (MOBIDB_LITE); mobidb-lite (MOBIDB_LITE); mobidb-lite (MOBIDB_LITE); mobidb-lite (MOBIDB_LITE); mobidb-lite (MOBIDB_LITE)	no GO terms	no GO terms
pgpauas01444	LOW QUALITY PROTEIN: uncharacterized protein C57A7.06	901	P:GO:0000160; P:GO:0006364; F:GO:0003677; C:GO:0005730; C:GO:0032040	P:phosphorelay signal transduction system; P:rRNA processing; F:DNA binding; C:nucleolus; C:small-subunit processome			Coil (COILS); Coil (COILS); PF04615 (PFAM); mobidb-lite (MOBIDB_LITE); mobidb-lite (MOBIDB_LITE); mobidb-lite (MOBIDB_LITE); mobidb-lite (MOBIDB_LITE); mobidb-lite (MOBIDB_LITE); mobidb-lite (MOBIDB_LITE); mobidb-lite (MOBIDB_LITE); mobidb-lite (MOBIDB_LITE); mobidb-lite (MOBIDB_LITE); mobidb-lite (MOBIDB_LITE); mobidb-lite (MOBIDB_LITE); mobidb-lite (MOBIDB_LITE); mobidb-lite (MOBIDB_LITE); mobidb-lite (MOBIDB_LITE)	no GO terms	no GO terms
pgpauas01445	U1 small nuclear ribonucleoprotein A	242	P:GO:0000398; F:GO:0030619; C:GO:0005685; C:GO:0005730; C:GO:0005829	P:mRNA splicing, via spliceosome; F:U1 snRNA binding; C:U1 snRNP; C:nucleolus; C:cytosol			IPR000504 (SMART); IPR012677 (G3DSA:3.30.70.GENE3D); IPR012677 (G3DSA:3.30.70.GENE3D); IPR000504 (PFAM); mobidb-lite (MOBIDB_LITE); IPR000504 (PROSITE_PROFILES); IPR000504 (PROSITE_PROFILES); cd12247 (CDD); cd12246 (CDD); IPR035979 (SUPERFAMILY); IPR035979 (SUPERFAMILY)	F:GO:0003676	F:nucleic acid binding
pgpauas01446	bifunctional epoxide hydrolase 2	317	F:GO:0016787	F:hydrolase activity	EC:3	Hydrolases	IPR000073 (PRINTS); IPR000639 (PRINTS); IPR029058 (G3DSA:3.40.50.GENE3D); IPR000073 (PFAM); IPR029058 (SUPERFAMILY)	F:GO:0003824	F:catalytic activity
pgpauas01447	probable myosin-binding protein 6 isoform X2	221					IPR007656 (PFAM); mobidb-lite (MOBIDB_LITE); IPR007656 (PROSITE_PROFILES)	no GO terms	no GO terms
pgpauas01448	bifunctional epoxide hydrolase 2	331	F:GO:0016787	F:hydrolase activity	EC:3	Hydrolases	IPR000639 (PRINTS); IPR029058 (G3DSA:3.40.50.GENE3D); IPR000073 (PFAM); IPR029058 (SUPERFAMILY)	F:GO:0003824	F:catalytic activity
pgpauas01449	inositol polyphosphate multikinase beta	308	P:GO:0016310; P:GO:0032958; F:GO:0000823; F:GO:0005524; F:GO:0008440; F:GO:0047326; F:GO:0102732; C:GO:0005737	P:phosphorylation; P:inositol phosphate biosynthetic process; F:inositol-1,4,5-trisphosphate 6-kinase activity; F:ATP binding; F:inositol-1,4,5-trisphosphate 3-kinase activity; F:inositol tetrakisphosphate 5-kinase activity; F:myo-inositol-1,2,3,4,6-heptakisphosphate 5-kinase activity; C:cytoplasm	EC:2.7.1.140; EC:2.7.1.151; EC:2.7.1.127	Inositol-tetrakisphosphate 5-kinase; Inositol-polyphosphate multikinase; Inositol-trisphosphate 3-kinase	IPR005522 (PFAM); IPR038286 (G3DSA:1.10.510.GENE3D); SSF56104 (SUPERFAMILY)	P:GO:0032958; F:GO:0016301	P:inositol phosphate biosynthetic process; F:kinase activity
pgpauas01450	large subunit ribosomal protein L19e	262	P:GO:0006412; F:GO:0003723; F:GO:0003735; C:GO:0016021	P:translation; F:RNA binding; F:structural constituent of ribosome; C:integral component of membrane			IPR000196 (SMART); G3DSA:1.10.1200.240 (GENE3D); IPR000196 (PFAM); mobidb-lite (MOBIDB_LITE); mobidb-lite (MOBIDB_LITE); mobidb-lite (MOBIDB_LITE); mobidb-lite (MOBIDB_LITE); IPR023638 (PROSITE_PATTERNS); IPR033935 (CDD); IPR035970 (SUPERFAMILY); IPR035970 (SUPERFAMILY)	P:GO:0006412; F:GO:0003735; C:GO:0005840; C:GO:0022625	P:translation; F:structural constituent of ribosome; C:ribosome; C:cytosolic large ribosomal subunit
pgpauas01451	uncharacterized protein LOC115742367	263					IPR008507 (PFAM); mobidb-lite (MOBIDB_LITE); mobidb-lite (MOBIDB_LITE); mobidb-lite (MOBIDB_LITE); mobidb-lite (MOBIDB_LITE); mobidb-lite (MOBIDB_LITE)	no GO terms	no GO terms
pgpauas01452	COBRA-like protein 7	649	P:GO:0010215; C:GO:0031225	P:cellulose microfibril organization; C:anchored component of membrane			IPR006918 (PFAM)	P:GO:0010215; C:GO:0031225	P:cellulose microfibril organization; C:anchored component of membrane
pgpauas01453	dnaJ protein ERDJ3B	346	P:GO:0002221; P:GO:0006457; F:GO:0030544; F:GO:0051082; C:GO:0005788; C:GO:0005886	P:pattern recognition receptor signaling pathway; P:protein folding; F:Hsp70 protein binding; F:unfolded protein binding; C:endoplasmic reticulum lumen; C:plasma membrane			IPR001623 (PRINTS); IPR001623 (SMART); IPR002939 (PFAM); IPR001623 (PFAM); IPR036869 (G3DSA:1.10.287.GENE3D); G3DSA:2.60.260.20 (GENE3D); IPR018253 (PROSITE_PATTERNS); IPR001623 (PROSITE_PROFILES); cd10747 (CDD); IPR001623 (CDD); IPR008971 (SUPERFAMILY); IPR008971 (SUPERFAMILY); IPR036869 (SUPERFAMILY)	P:GO:0006457; F:GO:0051082	P:protein folding; F:unfolded protein binding
pgpauas01454	transmembrane protein 205	213	C:GO:0016021	C:integral component of membrane			IPR025423 (PFAM)	no GO terms	no GO terms
pgpauas01455	BRCT domain-containing protein At4g02110 isoform X1	1212	F:GO:0046872	F:metal ion binding			IPR001357 (SMART); IPR001965 (SMART); IPR036420 (G3DSA:3.40.50.GENE3D); IPR036420 (G3DSA:3.40.50.GENE3D); IPR013083 (G3DSA:3.30.40.GENE3D); IPR001357 (PFAM); IPR036420 (G3DSA:3.40.50.GENE3D); IPR001357 (PFAM); mobidb-lite (MOBIDB_LITE); mobidb-lite (MOBIDB_LITE); mobidb-lite (MOBIDB_LITE); mobidb-lite (MOBIDB_LITE); mobidb-lite (MOBIDB_LITE); mobidb-lite (MOBIDB_LITE); mobidb-lite (MOBIDB_LITE); mobidb-lite (MOBIDB_LITE); mobidb-lite (MOBIDB_LITE); mobidb-lite (MOBIDB_LITE); IPR001357 (PROSITE_PROFILES); IPR019787 (PROSITE_PROFILES); IPR001357 (PROSITE_PROFILES); cd17711 (CDD); cd17738 (CDD); cd17728 (CDD); cd17730 (CDD); IPR036420 (SUPERFAMILY); IPR036420 (SUPERFAMILY); IPR011011 (SUPERFAMILY); IPR036420 (SUPERFAMILY)	no GO terms	no GO terms
pgpauas01456	Heat shock protein DnaJ with tetratricopeptide repeat isoform 1	577					Coil (COILS); IPR019734 (SMART); mobidb-lite (MOBIDB_LITE); mobidb-lite (MOBIDB_LITE); IPR001623 (CDD); IPR011990 (SUPERFAMILY); IPR036869 (SUPERFAMILY)	F:GO:0005515	F:protein binding
pgpauas01457	DNA mismatch repair protein MSH6	1242	P:GO:0000710; P:GO:0006290; P:GO:0036297; P:GO:0043570; P:GO:0045910; F:GO:0000400; F:GO:0005524; F:GO:0008094; F:GO:0032143; F:GO:0032357; F:GO:0032405; C:GO:0032301	P:meiotic mismatch repair; P:pyrimidine dimer repair; P:interstrand cross-link repair; P:maintenance of DNA repeat elements; P:negative regulation of DNA recombination; F:four-way junction DNA binding; F:ATP binding; F:ATPase, acting on DNA; F:single thymine insertion binding; F:oxidized purine DNA binding; F:MutLalpha complex binding; C:MutSalpha complex			Coil (COILS); Coil (COILS); IPR007696 (SMART); IPR000432 (SMART); IPR017261 (PIRSF); G3DSA:3.40.50.300 (GENE3D); IPR007861 (PFAM); IPR007695 (PFAM); IPR007696 (PFAM); IPR036678 (G3DSA:3.30.420.GENE3D); IPR000432 (PFAM); G3DSA:1.10.1420.10 (GENE3D); G3DSA:1.10.1420.10 (GENE3D); IPR016151 (G3DSA:3.40.1170.GENE3D); mobidb-lite (MOBIDB_LITE); mobidb-lite (MOBIDB_LITE); mobidb-lite (MOBIDB_LITE); mobidb-lite (MOBIDB_LITE); mobidb-lite (MOBIDB_LITE); mobidb-lite (MOBIDB_LITE); mobidb-lite (MOBIDB_LITE); mobidb-lite (MOBIDB_LITE); mobidb-lite (MOBIDB_LITE); mobidb-lite (MOBIDB_LITE); IPR036187 (SUPERFAMILY); IPR016151 (SUPERFAMILY); IPR027417 (SUPERFAMILY)	P:GO:0006298; F:GO:0005524; F:GO:0030983	P:mismatch repair; F:ATP binding; F:mismatched DNA binding
pgpauas01458	cytochrome c oxidase subunit 5C-2	72	C:GO:0005746	C:mitochondrial respirasome			IPR008432 (PIRSF)	C:GO:0005746	C:mitochondrial respirasome
pgpauas01459	protein trichome birefringence-like 6	482	F:GO:0016413; C:GO:0016021	F:O-acetyltransferase activity; C:integral component of membrane	EC:2.3.1	Acyltransferases	IPR025846 (PFAM); IPR026057 (PFAM); mobidb-lite (MOBIDB_LITE); mobidb-lite (MOBIDB_LITE); mobidb-lite (MOBIDB_LITE)	no GO terms	no GO terms
pgpauas01460	transcriptional regulator ATRX isoform X1	576	P:GO:0043044; C:GO:0031011	P:ATP-dependent chromatin remodeling; C:Ino80 complex			Coil (COILS); Coil (COILS); IPR006880 (SMART); IPR007529 (PFAM); IPR006880 (PFAM); mobidb-lite (MOBIDB_LITE); mobidb-lite (MOBIDB_LITE); mobidb-lite (MOBIDB_LITE); mobidb-lite (MOBIDB_LITE); mobidb-lite (MOBIDB_LITE); mobidb-lite (MOBIDB_LITE); mobidb-lite (MOBIDB_LITE); mobidb-lite (MOBIDB_LITE); mobidb-lite (MOBIDB_LITE); mobidb-lite (MOBIDB_LITE); mobidb-lite (MOBIDB_LITE); cd06503 (CDD)	C:GO:0031011	C:Ino80 complex
pgpauas01461	proline-rich receptor-like protein kinase PERK3	609	P:GO:0006468; F:GO:0004674; F:GO:0005524; C:GO:0016021	P:protein phosphorylation; F:protein serine/threonine kinase activity; F:ATP binding; C:integral component of membrane	EC:2.7.1	Transferring phosphorus-containing groups	IPR020635 (SMART); IPR000719 (PFAM); G3DSA:3.30.200.20 (GENE3D); mobidb-lite (MOBIDB_LITE); mobidb-lite (MOBIDB_LITE); mobidb-lite (MOBIDB_LITE); mobidb-lite (MOBIDB_LITE); IPR017441 (PROSITE_PATTERNS); IPR000719 (PROSITE_PROFILES); IPR011009 (SUPERFAMILY)	P:GO:0006468; F:GO:0004672; F:GO:0004713; F:GO:0005524	P:protein phosphorylation; F:protein kinase activity; F:protein tyrosine kinase activity; F:ATP binding
pgpauas01462	phosphoribosylamine--glycine ligase-like	525	P:GO:0006189; P:GO:0009113; F:GO:0004637; F:GO:0005524; F:GO:0046872	P:'de novo' IMP biosynthetic process; P:purine nucleobase biosynthetic process; F:phosphoribosylamine-glycine ligase activity; F:ATP binding; F:metal ion binding	EC:6.3.4.13	Phosphoribosylamine--glycine ligase	IPR020560 (SMART); SM01209 (SMART); G3DSA:3.30.470.20 (GENE3D); IPR037123 (G3DSA:3.90.600.GENE3D); IPR020562 (PFAM); IPR013815 (G3DSA:3.30.1490.GENE3D); IPR020560 (PFAM); IPR020561 (PFAM); IPR000115 (TIGRFAM); G3DSA:3.40.50.20 (GENE3D); IPR020559 (PROSITE_PATTERNS); IPR011761 (PROSITE_PROFILES); IPR000115 (HAMAP); IPR016185 (SUPERFAMILY); SSF56059 (SUPERFAMILY); IPR011054 (SUPERFAMILY)	P:GO:0009113; F:GO:0004637; F:GO:0005524; F:GO:0046872	P:purine nucleobase biosynthetic process; F:phosphoribosylamine-glycine ligase activity; F:ATP binding; F:metal ion binding
pgpauas01463	phosphoribosylamine--glycine ligase	427	P:GO:0006189; P:GO:0009113; F:GO:0004637; F:GO:0005524; F:GO:0046872; C:GO:0009507	P:'de novo' IMP biosynthetic process; P:purine nucleobase biosynthetic process; F:phosphoribosylamine-glycine ligase activity; F:ATP binding; F:metal ion binding; C:chloroplast	EC:6.3.4.13	Phosphoribosylamine--glycine ligase	SM01209 (SMART); PF00406 (PFAM); G3DSA:3.30.470.20 (GENE3D); IPR020562 (PFAM); IPR013815 (G3DSA:3.30.1490.GENE3D); IPR020561 (PFAM); G3DSA:3.40.50.300 (GENE3D); G3DSA:3.40.50.20 (GENE3D); mobidb-lite (MOBIDB_LITE); IPR011761 (PROSITE_PROFILES); IPR027417 (SUPERFAMILY); SSF56059 (SUPERFAMILY); IPR016185 (SUPERFAMILY)	P:GO:0009113; F:GO:0004637; F:GO:0005524; F:GO:0046872	P:purine nucleobase biosynthetic process; F:phosphoribosylamine-glycine ligase activity; F:ATP binding; F:metal ion binding
pgpauas01464	uncharacterized protein LOC115730669	342	F:GO:0005488; C:GO:0016020	F:binding; C:membrane			cd00241 (CDD)	no GO terms	no GO terms
pgpauas01465	uncharacterized protein LOC115742463	285	F:GO:0003676; F:GO:0008270	F:nucleic acid binding; F:zinc ion binding			G3DSA:4.10.60.10 (GENE3D); mobidb-lite (MOBIDB_LITE); mobidb-lite (MOBIDB_LITE); mobidb-lite (MOBIDB_LITE); mobidb-lite (MOBIDB_LITE); mobidb-lite (MOBIDB_LITE); IPR001878 (PROSITE_PROFILES); IPR036875 (SUPERFAMILY)	F:GO:0003676; F:GO:0008270	F:nucleic acid binding; F:zinc ion binding
pgpauas01466	uncharacterized protein LOC115742438	264	C:GO:0016021	C:integral component of membrane			mobidb-lite (MOBIDB_LITE); mobidb-lite (MOBIDB_LITE); mobidb-lite (MOBIDB_LITE); mobidb-lite (MOBIDB_LITE); mobidb-lite (MOBIDB_LITE); mobidb-lite (MOBIDB_LITE)	no GO terms	no GO terms
pgpauas01467	cleavage stimulation factor subunit 77 isoform X1	837	P:GO:0006397; P:GO:0031047; P:GO:0031123; P:GO:0042868; P:GO:0045892; P:GO:0060968; F:GO:0003729	P:mRNA processing; P:gene silencing by RNA; P:RNA 3'-end processing; P:antisense RNA metabolic process; P:negative regulation of transcription, DNA-templated; P:regulation of gene silencing; F:mRNA binding			IPR003107 (SMART); PF13428 (PFAM); IPR008847 (PFAM); G3DSA:1.25.40.1040 (GENE3D); mobidb-lite (MOBIDB_LITE); mobidb-lite (MOBIDB_LITE); mobidb-lite (MOBIDB_LITE); mobidb-lite (MOBIDB_LITE); mobidb-lite (MOBIDB_LITE); IPR019734 (PROSITE_PROFILES); IPR013026 (PROSITE_PROFILES); IPR011990 (SUPERFAMILY)	P:GO:0006396; P:GO:0006397; F:GO:0005515; C:GO:0005634	P:RNA processing; P:mRNA processing; F:protein binding; C:nucleus
pgpauas01468	probable glycerol-3-phosphate acyltransferase 3	229	P:GO:0010143; P:GO:0016311; F:GO:0016791; F:GO:0090447; C:GO:0016021	P:cutin biosynthetic process; P:dephosphorylation; F:phosphatase activity; F:glycerol-3-phosphate 2-O-acyltransferase activity; C:integral component of membrane	EC:2.3.1; EC:3.1.3	Acyltransferases; Acting on ester bonds	mobidb-lite (MOBIDB_LITE)	no GO terms	no GO terms
pgpauas01469	SWR1-complex protein 4-like isoform X1	409	P:GO:0000122; P:GO:0006281; P:GO:0043486; P:GO:0043967; P:GO:0043968; F:GO:0003714; C:GO:0000812; C:GO:0035267	P:negative regulation of transcription by RNA polymerase II; P:DNA repair; P:histone exchange; P:histone H4 acetylation; P:histone H2A acetylation; F:transcription corepressor activity; C:Swr1 complex; C:NuA4 histone acetyltransferase complex			IPR001005 (SMART); IPR032563 (PFAM); G3DSA:1.10.10.60 (GENE3D); mobidb-lite (MOBIDB_LITE); mobidb-lite (MOBIDB_LITE); mobidb-lite (MOBIDB_LITE); mobidb-lite (MOBIDB_LITE); mobidb-lite (MOBIDB_LITE); mobidb-lite (MOBIDB_LITE); cd11658 (CDD); IPR009057 (SUPERFAMILY)	F:GO:0003677	F:DNA binding
pgpauas01470	transcription factor MYB108-like	309	P:GO:0006355; F:GO:0003700; F:GO:0043565	P:regulation of transcription, DNA-templated; F:DNA-binding transcription factor activity; F:sequence-specific DNA binding			IPR001005 (SMART); G3DSA:1.10.10.60 (GENE3D); G3DSA:1.10.10.60 (GENE3D); IPR001005 (PFAM); mobidb-lite (MOBIDB_LITE); mobidb-lite (MOBIDB_LITE); mobidb-lite (MOBIDB_LITE); IPR017877 (PROSITE_PROFILES); IPR017930 (PROSITE_PROFILES); IPR001005 (CDD); IPR009057 (SUPERFAMILY)	F:GO:0003677	F:DNA binding
pgpauas01471	galactinol synthase 1-like	335	F:GO:0016757	F:glycosyltransferase activity	EC:2.4	Glycosyltransferases	IPR002495 (PFAM); IPR029044 (G3DSA:3.90.550.GENE3D); cd02537 (CDD); IPR029044 (SUPERFAMILY)	F:GO:0016757	F:glycosyltransferase activity
pgpauas01472	GDSL esterase/lipase At1g09390-like	313	F:GO:0016788	F:hydrolase activity, acting on ester bonds	EC:3.1	Acting on ester bonds	IPR036514 (G3DSA:3.40.50.GENE3D); IPR001087 (PFAM); SSF52266 (SUPERFAMILY)	F:GO:0016788	F:hydrolase activity, acting on ester bonds
pgpauas01473	GDSL esterase/lipase At1g09390-like	371	F:GO:0016788	F:hydrolase activity, acting on ester bonds	EC:3.1	Acting on ester bonds	Coil (COILS); IPR036514 (G3DSA:3.40.50.GENE3D); IPR001087 (PFAM); IPR035669 (CDD); SSF52266 (SUPERFAMILY)	F:GO:0016788	F:hydrolase activity, acting on ester bonds
pgpauas01474	GDSL esterase/lipase At4g28780-like	143	F:GO:0016788	F:hydrolase activity, acting on ester bonds	EC:3.1	Acting on ester bonds	IPR036514 (G3DSA:3.40.50.GENE3D)	no GO terms	no GO terms
pgpauas01475	CLIP-associated protein-like isoform X1	848					IPR034085 (SMART); IPR024395 (PFAM); IPR011989 (G3DSA:1.25.10.GENE3D); IPR011989 (G3DSA:1.25.10.GENE3D); mobidb-lite (MOBIDB_LITE); mobidb-lite (MOBIDB_LITE); mobidb-lite (MOBIDB_LITE); IPR016024 (SUPERFAMILY)	no GO terms	no GO terms
pgpauas01476	pentatricopeptide repeat-containing protein At2g32630	649					IPR002885 (PFAM); IPR002885 (PFAM); IPR002885 (PFAM); IPR011990 (G3DSA:1.25.40.GENE3D); IPR002885 (TIGRFAM); IPR011990 (G3DSA:1.25.40.GENE3D); IPR002885 (PFAM); IPR002885 (PROSITE_PROFILES); IPR002885 (PROSITE_PROFILES); IPR002885 (PROSITE_PROFILES); IPR002885 (PROSITE_PROFILES); IPR002885 (PROSITE_PROFILES); IPR002885 (PROSITE_PROFILES); IPR002885 (PROSITE_PROFILES); IPR002885 (PROSITE_PROFILES); IPR002885 (PROSITE_PROFILES); IPR002885 (PROSITE_PROFILES); IPR002885 (PROSITE_PROFILES); IPR002885 (PROSITE_PROFILES); IPR002885 (PROSITE_PROFILES); SSF81901 (SUPERFAMILY)	F:GO:0005515	F:protein binding
pgpauas01477	transcription factor PIF1-like	173					IPR036638 (G3DSA:4.10.280.GENE3D); IPR011598 (PFAM); IPR011598 (PROSITE_PROFILES); IPR011598 (CDD); IPR036638 (SUPERFAMILY)	F:GO:0046983	F:protein dimerization activity
pgpauas01478	zinc finger HIT domain-containing protein 3	80	F:GO:0046872	F:metal ion binding			no IPS match	no IPS match	no IPS match
pgpauas01479	RNA-binding protein 48-like	227	F:GO:0003723; C:GO:0005654	F:RNA binding; C:nucleoplasm			Coil (COILS); IPR012677 (G3DSA:3.30.70.GENE3D); mobidb-lite (MOBIDB_LITE); IPR000504 (PROSITE_PROFILES); IPR034264 (CDD); IPR035979 (SUPERFAMILY)	F:GO:0003676	F:nucleic acid binding
pgpauas01480	alcohol dehydrogenase 3-like isoform X2	380	P:GO:0046294; F:GO:0004024; F:GO:0008270; F:GO:0051903; C:GO:0005829	P:formaldehyde catabolic process; F:alcohol dehydrogenase activity, zinc-dependent; F:zinc ion binding; F:S-(hydroxymethyl)glutathione dehydrogenase activity; C:cytosol	EC:1.1.1.284; EC:1.1.1.1; EC:1.1.1.71	S-(hydroxymethyl)glutathione dehydrogenase; Alcohol dehydrogenase; Alcohol dehydrogenase (NAD(P)(+))	IPR013149 (PFAM); G3DSA:3.40.50.720 (GENE3D); IPR013154 (PFAM); G3DSA:3.90.180.10 (GENE3D); IPR002328 (PROSITE_PATTERNS); cd08301 (CDD); IPR011032 (SUPERFAMILY); IPR036291 (SUPERFAMILY); IPR011032 (SUPERFAMILY)	P:GO:0055114; F:GO:0008270; F:GO:0016491	P:obsolete oxidation-reduction process; F:zinc ion binding; F:oxidoreductase activity
pgpauas01481	probable pectate lyase 8	427	P:GO:0045490; F:GO:0030570; F:GO:0046872	P:pectin catabolic process; F:pectate lyase activity; F:metal ion binding	EC:4.2.2.2	Pectate lyase	IPR018082 (PRINTS); IPR002022 (SMART); IPR012334 (G3DSA:2.160.20.GENE3D); IPR002022 (PFAM); PS51257 (PROSITE_PROFILES); IPR011050 (SUPERFAMILY)	no GO terms	no GO terms
pgpauas01482	ribonuclease P protein subunit p25-like protein isoform X10	328					IPR036882 (G3DSA:3.30.110.GENE3D); IPR002775 (PFAM); mobidb-lite (MOBIDB_LITE); mobidb-lite (MOBIDB_LITE); IPR036882 (SUPERFAMILY)	F:GO:0003676	F:nucleic acid binding
pgpauas01483	protein SULFUR DEFICIENCY-INDUCED 1	298					Coil (COILS); IPR019734 (PFAM); IPR011990 (G3DSA:1.25.40.GENE3D); mobidb-lite (MOBIDB_LITE); IPR019734 (PROSITE_PROFILES); IPR011990 (SUPERFAMILY)	F:GO:0005515	F:protein binding
pgpauas01484	vesicle-associated membrane protein 721-like	222	P:GO:0016192; C:GO:0016021	P:vesicle-mediated transport; C:integral component of membrane			Coil (COILS); IPR001388 (PRINTS); IPR010908 (SMART); IPR001388 (PFAM); G3DSA:3.30.450.50 (GENE3D); G3DSA:1.20.5.110 (GENE3D); IPR010908 (PFAM); IPR001388 (PROSITE_PATTERNS); IPR010908 (PROSITE_PROFILES); IPR042855 (PROSITE_PROFILES); cd14824 (CDD); cd15843 (CDD); IPR011012 (SUPERFAMILY); SSF58038 (SUPERFAMILY)	P:GO:0016192; C:GO:0016021	P:vesicle-mediated transport; C:integral component of membrane
pgpauas01485	guanine nucleotide-binding protein-like NSN1	582	F:GO:0005525; C:GO:0005730	F:GTP binding; C:nucleolus			Coil (COILS); IPR006073 (PRINTS); G3DSA:3.40.50.300 (GENE3D); IPR014813 (PFAM); IPR023179 (G3DSA:1.10.1580.GENE3D); IPR006073 (PFAM); mobidb-lite (MOBIDB_LITE); mobidb-lite (MOBIDB_LITE); mobidb-lite (MOBIDB_LITE); mobidb-lite (MOBIDB_LITE); mobidb-lite (MOBIDB_LITE); mobidb-lite (MOBIDB_LITE); IPR030378 (PROSITE_PROFILES); cd04178 (CDD); IPR027417 (SUPERFAMILY)	F:GO:0005525	F:GTP binding
pgpauas01486	uncharacterized protein LOC115742466	500					IPR022552 (PFAM)	no GO terms	no GO terms
pgpauas01487	uncharacterized protein LOC115742487 isoform X1	699					IPR011042 (G3DSA:2.120.10.GENE3D); SSF63825 (SUPERFAMILY)	no GO terms	no GO terms
pgpauas01488	probable serine/threonine-protein kinase PBL26	437	P:GO:0006468; F:GO:0004674; F:GO:0005524	P:protein phosphorylation; F:protein serine/threonine kinase activity; F:ATP binding	EC:2.7.1	Transferring phosphorus-containing groups	IPR000719 (SMART); G3DSA:3.30.200.20 (GENE3D); PIRSF000654 (PIRSF); IPR000719 (PFAM); G3DSA:1.10.510.10 (GENE3D); mobidb-lite (MOBIDB_LITE); mobidb-lite (MOBIDB_LITE); mobidb-lite (MOBIDB_LITE); mobidb-lite (MOBIDB_LITE); mobidb-lite (MOBIDB_LITE); IPR017441 (PROSITE_PATTERNS); IPR008271 (PROSITE_PATTERNS); IPR000719 (PROSITE_PROFILES); cd14066 (CDD); IPR011009 (SUPERFAMILY)	P:GO:0006468; F:GO:0004672; F:GO:0005524	P:protein phosphorylation; F:protein kinase activity; F:ATP binding
pgpauas01489	thiamine-repressible mitochondrial transport protein THI74	339	P:GO:0055085; F:GO:0022857; C:GO:0016021	P:transmembrane transport; F:transmembrane transporter activity; C:integral component of membrane	EC:7	Translocases	IPR009262 (PFAM); SSF103481 (SUPERFAMILY)	P:GO:0055085; F:GO:0022857; C:GO:0016021	P:transmembrane transport; F:transmembrane transporter activity; C:integral component of membrane
pgpauas01490	desumoylating isopeptidase 1	303	P:GO:0006508; F:GO:0008233	P:proteolysis; F:peptidase activity	EC:3.4	Acting on peptide bonds (peptidases)	IPR008580 (SMART); IPR008580 (PFAM); IPR042266 (G3DSA:3.90.1720.GENE3D); mobidb-lite (MOBIDB_LITE); mobidb-lite (MOBIDB_LITE); mobidb-lite (MOBIDB_LITE); PS51858 (PROSITE_PROFILES)	no GO terms	no GO terms
pgpauas01491	E3 ubiquitin-protein ligase PRT1	446	P:GO:0043161; F:GO:0061630	P:proteasome-mediated ubiquitin-dependent protein catabolic process; F:ubiquitin protein ligase activity	EC:2	Transferases	IPR001841 (SMART); G3DSA:3.30.60.90 (GENE3D); IPR013083 (G3DSA:3.30.40.GENE3D); mobidb-lite (MOBIDB_LITE); mobidb-lite (MOBIDB_LITE); mobidb-lite (MOBIDB_LITE); IPR017907 (PROSITE_PATTERNS); IPR001841 (PROSITE_PROFILES); SSF57850 (SUPERFAMILY); SSF57850 (SUPERFAMILY)	no GO terms	no GO terms
pgpauas01492	cyclin-dependent kinase inhibitor 3	247	P:GO:0051726; F:GO:0004860	P:regulation of cell cycle; F:protein kinase inhibitor activity			IPR003175 (PFAM); IPR003175 (PIRSF); G3DSA:4.10.365.10 (GENE3D); mobidb-lite (MOBIDB_LITE); mobidb-lite (MOBIDB_LITE)	P:GO:0051726; F:GO:0004861; C:GO:0005634	P:regulation of cell cycle; F:cyclin-dependent protein serine/threonine kinase inhibitor activity; C:nucleus
pgpauas01493	uncharacterized protein LOC115742556	168					mobidb-lite (MOBIDB_LITE); mobidb-lite (MOBIDB_LITE); mobidb-lite (MOBIDB_LITE)	no GO terms	no GO terms
pgpauas01494	nuclear transport factor 2-like isoform X2	510	F:GO:0003729; C:GO:0005829; C:GO:1990904	F:mRNA binding; C:cytosol; C:ribonucleoprotein complex			IPR000504 (SMART); IPR002075 (PFAM); G3DSA:3.10.450.50 (GENE3D); IPR012677 (G3DSA:3.30.70.GENE3D); mobidb-lite (MOBIDB_LITE); mobidb-lite (MOBIDB_LITE); mobidb-lite (MOBIDB_LITE); mobidb-lite (MOBIDB_LITE); mobidb-lite (MOBIDB_LITE); mobidb-lite (MOBIDB_LITE); IPR000504 (PROSITE_PROFILES); IPR018222 (PROSITE_PROFILES); cd00590 (CDD); IPR018222 (CDD); IPR032710 (SUPERFAMILY); IPR035979 (SUPERFAMILY)	F:GO:0003676	F:nucleic acid binding
pgpauas01495	cytochrome P450 82G1-like isoform X1	523	F:GO:0004497; F:GO:0005506; F:GO:0016705; F:GO:0020037	F:monooxygenase activity; F:iron ion binding; F:oxidoreductase activity, acting on paired donors, with incorporation or reduction of molecular oxygen; F:heme binding	EC:1.14	Acting on paired donors, with incorporation or reduction of molecular oxygen. The oxygen incorporated need not be derived from O(2)	IPR001128 (PRINTS); IPR002401 (PRINTS); IPR036396 (G3DSA:1.10.630.GENE3D); IPR001128 (PFAM); IPR017972 (PROSITE_PATTERNS); IPR036396 (SUPERFAMILY)	P:GO:0055114; F:GO:0005506; F:GO:0016705; F:GO:0020037	P:obsolete oxidation-reduction process; F:iron ion binding; F:oxidoreductase activity, acting on paired donors, with incorporation or reduction of molecular oxygen; F:heme binding
pgpauas01496	serine/threonine-protein kinase MHK isoform X2	392	P:GO:0006468; F:GO:0004672; F:GO:0005524	P:protein phosphorylation; F:protein kinase activity; F:ATP binding	EC:2.7.1	Transferring phosphorus-containing groups	IPR000719 (SMART); IPR000719 (PFAM); PIRSF000654 (PIRSF); G3DSA:3.30.200.20 (GENE3D); G3DSA:3.30.200.20 (GENE3D); G3DSA:1.10.510.10 (GENE3D); IPR008271 (PROSITE_PATTERNS); IPR000719 (PROSITE_PROFILES); IPR011009 (SUPERFAMILY)	P:GO:0006468; F:GO:0004672; F:GO:0005524	P:protein phosphorylation; F:protein kinase activity; F:ATP binding
pgpauas01497	putative quinone-oxidoreductase homolog, chloroplastic	331	F:GO:0016491	F:oxidoreductase activity	EC:1	Oxidoreductases	IPR020843 (SMART); IPR013154 (PFAM); G3DSA:3.90.180.10 (GENE3D); PF13602 (PFAM); G3DSA:3.40.50.720 (GENE3D); cd08267 (CDD); IPR036291 (SUPERFAMILY); IPR011032 (SUPERFAMILY)	P:GO:0055114; F:GO:0016491	P:obsolete oxidation-reduction process; F:oxidoreductase activity
pgpauas01498	Putative quinone-oxidoreductase-like protein	256	F:GO:0016491	F:oxidoreductase activity	EC:1	Oxidoreductases	IPR020843 (SMART); IPR013154 (PFAM); G3DSA:3.90.180.10 (GENE3D); G3DSA:3.40.50.720 (GENE3D); PF13602 (PFAM); G3DSA:3.90.180.10 (GENE3D); cd08267 (CDD); IPR011032 (SUPERFAMILY); IPR036291 (SUPERFAMILY)	P:GO:0055114; F:GO:0016491	P:obsolete oxidation-reduction process; F:oxidoreductase activity
pgpauas01499	chloroplast envelope quinone oxidoreductase homolog isoform X1	333	F:GO:0016491	F:oxidoreductase activity	EC:1	Oxidoreductases	IPR020843 (SMART); G3DSA:3.40.50.720 (GENE3D); G3DSA:3.90.180.10 (GENE3D); PF13602 (PFAM); IPR013154 (PFAM); cd08267 (CDD); IPR011032 (SUPERFAMILY); IPR036291 (SUPERFAMILY)	P:GO:0055114; F:GO:0016491	P:obsolete oxidation-reduction process; F:oxidoreductase activity
pgpauas01500	putative quinone-oxidoreductase homolog, chloroplastic	331	F:GO:0016491	F:oxidoreductase activity	EC:1	Oxidoreductases	IPR020843 (SMART); PF13602 (PFAM); IPR013154 (PFAM); G3DSA:3.40.50.720 (GENE3D); G3DSA:3.90.180.10 (GENE3D); cd08267 (CDD); IPR011032 (SUPERFAMILY); IPR036291 (SUPERFAMILY)	P:GO:0055114; F:GO:0016491	P:obsolete oxidation-reduction process; F:oxidoreductase activity
pgpauas01501	hypothetical protein FH972_002458	479	F:GO:0016614; C:GO:0016020	F:oxidoreductase activity, acting on CH-OH group of donors; C:membrane	EC:1.1	Acting on the CH-OH group of donors	IPR000172 (PFAM); IPR036188 (G3DSA:3.50.50.GENE3D); IPR036188 (SUPERFAMILY)	P:GO:0055114; F:GO:0016614; F:GO:0050660	P:obsolete oxidation-reduction process; F:oxidoreductase activity, acting on CH-OH group of donors; F:flavin adenine dinucleotide binding
pgpauas01502	long-chain-alcohol oxidase FAO2-like	273	F:GO:0046577; F:GO:0050660; C:GO:0016021	F:long-chain-alcohol oxidase activity; F:flavin adenine dinucleotide binding; C:integral component of membrane	EC:1.1.3.20	Long-chain-alcohol oxidase	IPR000172 (PFAM); IPR036188 (G3DSA:3.50.50.GENE3D); IPR036188 (SUPERFAMILY)	P:GO:0055114; F:GO:0016614; F:GO:0050660	P:obsolete oxidation-reduction process; F:oxidoreductase activity, acting on CH-OH group of donors; F:flavin adenine dinucleotide binding
pgpauas01503	probable glucan endo-1,3-beta-glucosidase A6	462	P:GO:0005975; F:GO:0042973; C:GO:0046658	P:carbohydrate metabolic process; F:glucan endo-1,3-beta-D-glucosidase activity; C:anchored component of plasma membrane	EC:3.2.1.21; EC:3.2.1.39	Beta-glucosidase; Glucan endo-1,3-beta-D-glucosidase	IPR012946 (SMART); IPR012946 (PFAM); G3DSA:3.20.20.80 (GENE3D); IPR000490 (PFAM); IPR000490 (PROSITE_PATTERNS); IPR017853 (SUPERFAMILY)	P:GO:0005975; F:GO:0004553	P:carbohydrate metabolic process; F:hydrolase activity, hydrolyzing O-glycosyl compounds
pgpauas01504	transcription factor bHLH62	531	P:GO:0006355; F:GO:0003700; F:GO:0046983	P:regulation of transcription, DNA-templated; F:DNA-binding transcription factor activity; F:protein dimerization activity			IPR011598 (SMART); IPR036638 (G3DSA:4.10.280.GENE3D); IPR011598 (PFAM); mobidb-lite (MOBIDB_LITE); mobidb-lite (MOBIDB_LITE); mobidb-lite (MOBIDB_LITE); mobidb-lite (MOBIDB_LITE); mobidb-lite (MOBIDB_LITE); mobidb-lite (MOBIDB_LITE); IPR011598 (PROSITE_PROFILES); IPR011598 (CDD); IPR036638 (SUPERFAMILY)	F:GO:0046983	F:protein dimerization activity
pgpauas01505	U-box domain-containing protein 9	455	P:GO:0016567; F:GO:0004842; C:GO:0005737	P:protein ubiquitination; F:ubiquitin-protein transferase activity; C:cytoplasm	EC:2	Transferases	Coil (COILS); IPR003613 (SMART); IPR000225 (SMART); IPR011989 (G3DSA:1.25.10.GENE3D); IPR013083 (G3DSA:3.30.40.GENE3D); IPR003613 (PFAM); IPR003613 (PROSITE_PROFILES); cd16664 (CDD); SSF57850 (SUPERFAMILY); IPR016024 (SUPERFAMILY)	P:GO:0016567; F:GO:0004842; F:GO:0005515	P:protein ubiquitination; F:ubiquitin-protein transferase activity; F:protein binding
pgpauas01506	E3 ubiquitin-protein ligase CHIP	287	P:GO:0000209; P:GO:0006515; P:GO:0043161; P:GO:0045862; P:GO:0071218; F:GO:0051087; F:GO:0061630; C:GO:0005737	P:protein polyubiquitination; P:protein quality control for misfolded or incompletely synthesized proteins; P:proteasome-mediated ubiquitin-dependent protein catabolic process; P:positive regulation of proteolysis; P:cellular response to misfolded protein; F:chaperone binding; F:ubiquitin protein ligase activity; C:cytoplasm	EC:2	Transferases	IPR003613 (SMART); IPR013083 (G3DSA:3.30.40.GENE3D); IPR003613 (PFAM); IPR011990 (G3DSA:1.25.40.GENE3D); IPR003613 (PROSITE_PROFILES); cd16654 (CDD); SSF57850 (SUPERFAMILY)	P:GO:0016567; F:GO:0004842; F:GO:0005515	P:protein ubiquitination; F:ubiquitin-protein transferase activity; F:protein binding
pgpauas01507	uncharacterized protein LOC115727890	121					IPR007877 (PFAM)	no GO terms	no GO terms
pgpauas01508	uncharacterized hydrolase YNR064C isoform X2	379	F:GO:0016787	F:hydrolase activity	EC:3	Hydrolases	IPR029058 (G3DSA:3.40.50.GENE3D); IPR000073 (PFAM); IPR029058 (SUPERFAMILY)	no GO terms	no GO terms
pgpauas01509	photosystem I reaction center subunit XI, chloroplastic-like	220	P:GO:0015979; C:GO:0009535; C:GO:0009538; C:GO:0016021	P:photosynthesis; C:chloroplast thylakoid membrane; C:photosystem I reaction center; C:integral component of membrane			IPR036592 (G3DSA:1.20.1240.GENE3D); IPR003757 (PFAM); IPR036592 (SUPERFAMILY)	P:GO:0015979; C:GO:0009522; C:GO:0009538	P:photosynthesis; C:photosystem I; C:photosystem I reaction center
pgpauas01510	rhodanese-like domain-containing protein 4A, chloroplastic	342	C:GO:0009535	C:chloroplast thylakoid membrane			IPR036873 (G3DSA:3.40.250.GENE3D); mobidb-lite (MOBIDB_LITE); mobidb-lite (MOBIDB_LITE); mobidb-lite (MOBIDB_LITE); mobidb-lite (MOBIDB_LITE); IPR001763 (PROSITE_PROFILES); cd00158 (CDD); IPR036873 (SUPERFAMILY)	no GO terms	no GO terms
pgpauas01511	FRIGIDA-like protein 3	546	P:GO:0030154	P:cell differentiation			Coil (COILS); Coil (COILS); Coil (COILS); IPR012474 (PFAM)	no GO terms	no GO terms
pgpauas01512	probably inactive leucine-rich repeat receptor-like protein kinase At5g48380	616	P:GO:0006468; F:GO:0004672; F:GO:0005524; C:GO:0016021	P:protein phosphorylation; F:protein kinase activity; F:ATP binding; C:integral component of membrane	EC:2.7.1	Transferring phosphorus-containing groups	IPR000719 (PFAM); G3DSA:3.30.200.20 (GENE3D); IPR032675 (G3DSA:3.80.10.GENE3D); G3DSA:1.10.510.10 (GENE3D); IPR013210 (PFAM); IPR000719 (PROSITE_PROFILES); cd14066 (CDD); SSF52058 (SUPERFAMILY); IPR011009 (SUPERFAMILY)	P:GO:0006468; F:GO:0004672; F:GO:0005524	P:protein phosphorylation; F:protein kinase activity; F:ATP binding
pgpauas01513	mediator of RNA polymerase II transcription subunit 19a-like	243	P:GO:0045944; F:GO:0003712; C:GO:0016592	P:positive regulation of transcription by RNA polymerase II; F:transcription coregulator activity; C:mediator complex			mobidb-lite (MOBIDB_LITE); mobidb-lite (MOBIDB_LITE); mobidb-lite (MOBIDB_LITE)	no GO terms	no GO terms
pgpauas01514	uncharacterized protein LOC115734858 isoform X2	515					mobidb-lite (MOBIDB_LITE)	no GO terms	no GO terms
pgpauas01515	uncharacterized protein At4g08330, chloroplastic-like	101					no IPS match	no IPS match	no IPS match
pgpauas01516	guanine nucleotide exchange factor SPIKE 1	1844	P:GO:0007264; P:GO:0050790; F:GO:0005085	P:small GTPase mediated signal transduction; P:regulation of catalytic activity; F:guanyl-nucleotide exchange factor activity			G3DSA:1.20.58.740 (GENE3D); IPR027007 (PFAM); IPR010703 (PFAM); G3DSA:1.25.40.410 (GENE3D); mobidb-lite (MOBIDB_LITE); mobidb-lite (MOBIDB_LITE); mobidb-lite (MOBIDB_LITE); mobidb-lite (MOBIDB_LITE); mobidb-lite (MOBIDB_LITE); mobidb-lite (MOBIDB_LITE); mobidb-lite (MOBIDB_LITE); mobidb-lite (MOBIDB_LITE); IPR027357 (PROSITE_PROFILES); IPR027007 (PROSITE_PROFILES); cd11684 (CDD); cd08679 (CDD); IPR016024 (SUPERFAMILY)	no GO terms	no GO terms
pgpauas01517	glyoxylate/succinic semialdehyde reductase 1-like	268	F:GO:0003858; F:GO:0050661; F:GO:0051287; C:GO:0005829	F:3-hydroxybutyrate dehydrogenase activity; F:NADP binding; F:NAD binding; C:cytosol	EC:1.1.1.30	3-hydroxybutyrate dehydrogenase	IPR015815 (PIRSF); IPR029154 (PFAM); IPR013328 (G3DSA:1.10.1040.GENE3D); IPR006115 (PFAM); G3DSA:3.40.50.720 (GENE3D); IPR002204 (PROSITE_PATTERNS); IPR036291 (SUPERFAMILY); IPR008927 (SUPERFAMILY)	P:GO:0055114; F:GO:0016491; F:GO:0050661; F:GO:0051287	P:obsolete oxidation-reduction process; F:oxidoreductase activity; F:NADP binding; F:NAD binding
pgpauas01518	uncharacterized protein LOC115734658	180					mobidb-lite (MOBIDB_LITE); mobidb-lite (MOBIDB_LITE)	no GO terms	no GO terms
pgpauas01519	uncharacterized protein LOC115734657	273	P:GO:0006606; F:GO:0046872; C:GO:0005634	P:protein import into nucleus; F:metal ion binding; C:nucleus			IPR028158 (PFAM); IPR028159 (PFAM); IPR028155 (PFAM)	no GO terms	no GO terms
pgpauas01520	ABC transporter G family member 11-like isoform X2	684	P:GO:0055085; F:GO:0005524; F:GO:0140359; C:GO:0009536; C:GO:0016021	P:transmembrane transport; F:ATP binding; F:ABC-type transporter activity; C:plastid; C:integral component of membrane	EC:7	Translocases	IPR003593 (SMART); IPR003439 (PFAM); G3DSA:3.40.50.300 (GENE3D); IPR013525 (PFAM); mobidb-lite (MOBIDB_LITE); IPR017871 (PROSITE_PATTERNS); IPR003439 (PROSITE_PROFILES); cd03213 (CDD); IPR027417 (SUPERFAMILY)	F:GO:0005524; F:GO:0016887; C:GO:0016020	F:ATP binding; F:ATP hydrolysis activity; C:membrane
pgpauas01521	uncharacterized protein LOC115734657	239	P:GO:0006606; F:GO:0046872	P:protein import into nucleus; F:metal ion binding			IPR028155 (PFAM); IPR028159 (PFAM); IPR028158 (PFAM)	no GO terms	no GO terms
pgpauas01522	ABC transporter G family member 11-like isoform X2	690	P:GO:0055085; F:GO:0005524; F:GO:0140359; C:GO:0009536; C:GO:0016021	P:transmembrane transport; F:ATP binding; F:ABC-type transporter activity; C:plastid; C:integral component of membrane	EC:7	Translocases	IPR003593 (SMART); G3DSA:3.40.50.300 (GENE3D); IPR013525 (PFAM); IPR003439 (PFAM); mobidb-lite (MOBIDB_LITE); IPR017871 (PROSITE_PATTERNS); IPR003439 (PROSITE_PROFILES); cd03213 (CDD); IPR027417 (SUPERFAMILY)	F:GO:0005524; F:GO:0016887; C:GO:0016020	F:ATP binding; F:ATP hydrolysis activity; C:membrane
pgpauas01523	uncharacterized protein LOC115734609	329					IPR008507 (PFAM); mobidb-lite (MOBIDB_LITE); mobidb-lite (MOBIDB_LITE)	no GO terms	no GO terms
pgpauas01524	uncharacterized protein LOC115690261	360					IPR004843 (PFAM); IPR029052 (G3DSA:3.60.21.GENE3D); SSF56300 (SUPERFAMILY)	F:GO:0016787	F:hydrolase activity
pgpauas01525	DEAD-box ATP-dependent RNA helicase 41	571	F:GO:0003723; F:GO:0003724; F:GO:0005524; F:GO:0016787	F:RNA binding; F:RNA helicase activity; F:ATP binding; F:hydrolase activity	EC:3.6.4.13	RNA helicase	IPR014001 (SMART); IPR001650 (SMART); IPR011545 (PFAM); IPR007529 (PFAM); IPR001650 (PFAM); G3DSA:3.40.50.300 (GENE3D); G3DSA:3.40.50.300 (GENE3D); G3DSA:3.30.60.220 (GENE3D); IPR014001 (PROSITE_PROFILES); IPR001650 (PROSITE_PROFILES); IPR014014 (PROSITE_PROFILES); cd17962 (CDD); cd18787 (CDD); IPR027417 (SUPERFAMILY); IPR027417 (SUPERFAMILY)	F:GO:0003676; F:GO:0005524	F:nucleic acid binding; F:ATP binding
pgpauas01526	uncharacterized protein LOC115734610 isoform X2	253					mobidb-lite (MOBIDB_LITE); mobidb-lite (MOBIDB_LITE); mobidb-lite (MOBIDB_LITE); mobidb-lite (MOBIDB_LITE)	no GO terms	no GO terms
pgpauas01527	probable metal-nicotianamine transporter YSL7	714	P:GO:0035672; F:GO:0035673; C:GO:0005886; C:GO:0016021	P:oligopeptide transmembrane transport; F:oligopeptide transmembrane transporter activity; C:plasma membrane; C:integral component of membrane	EC:7	Translocases	IPR004813 (TIGRFAM); IPR004813 (PFAM); mobidb-lite (MOBIDB_LITE)	P:GO:0055085	P:transmembrane transport
pgpauas01528	dolichyl-diphosphooligosaccharide--protein glycosyltransferase subunit STT3B isoform X2	745	P:GO:0006486; F:GO:0004579; F:GO:0046872; C:GO:0016021	P:protein glycosylation; F:dolichyl-diphosphooligosaccharide-protein glycotransferase activity; F:metal ion binding; C:integral component of membrane	EC:2.4.99.18; EC:2.4.1	Dolichyl-diphosphooligosaccharide--protein glycotransferase; Glycosyltransferases	G3DSA:3.40.50.12610 (GENE3D); IPR003674 (PFAM); mobidb-lite (MOBIDB_LITE); mobidb-lite (MOBIDB_LITE); mobidb-lite (MOBIDB_LITE)	P:GO:0006486; F:GO:0004576; C:GO:0016020	P:protein glycosylation; F:oligosaccharyl transferase activity; C:membrane
pgpauas01529	putative pentatricopeptide repeat-containing protein At3g15130	597	P:GO:0009451; F:GO:0003723; C:GO:0043231	P:RNA modification; F:RNA binding; C:intracellular membrane-bounded organelle			IPR002885 (PFAM); IPR002885 (TIGRFAM); IPR002885 (PFAM); IPR011990 (G3DSA:1.25.40.GENE3D); IPR002885 (PROSITE_PROFILES); IPR002885 (PROSITE_PROFILES); IPR002885 (PROSITE_PROFILES); IPR002885 (PROSITE_PROFILES); IPR002885 (PROSITE_PROFILES); IPR002885 (PROSITE_PROFILES); IPR002885 (PROSITE_PROFILES); IPR002885 (PROSITE_PROFILES); IPR002885 (PROSITE_PROFILES); IPR002885 (PROSITE_PROFILES); IPR002885 (PROSITE_PROFILES); IPR002885 (PROSITE_PROFILES); IPR002885 (PROSITE_PROFILES)	F:GO:0005515	F:protein binding
pgpauas01530	kinase-interacting family protein-like isoform X2	446					Coil (COILS); IPR011684 (PFAM); mobidb-lite (MOBIDB_LITE); IPR011684 (PROSITE_PROFILES)	F:GO:0003779	F:actin binding
pgpauas01531	kinase-interacting family protein-like isoform X1	170	F:GO:0003779	F:actin binding			IPR002715 (SMART); IPR002715 (PFAM); IPR038187 (G3DSA:2.20.70.GENE3D); mobidb-lite (MOBIDB_LITE); mobidb-lite (MOBIDB_LITE); IPR002715 (PROSITE_PROFILES)	no GO terms	no GO terms
pgpauas01532	organic cation/carnitine transporter 1	560	P:GO:0055085; F:GO:0022857; C:GO:0016021	P:transmembrane transport; F:transmembrane transporter activity; C:integral component of membrane	EC:7	Translocases	IPR042471 (G3DSA:1.10.286.GENE3D); IPR005828 (PFAM); mobidb-lite (MOBIDB_LITE); mobidb-lite (MOBIDB_LITE); IPR020846 (PROSITE_PROFILES); cd17378 (CDD); IPR036259 (SUPERFAMILY)	P:GO:0055085; F:GO:0022857; C:GO:0016021	P:transmembrane transport; F:transmembrane transporter activity; C:integral component of membrane
pgpauas01533	uncharacterized protein LOC115734914	539	P:GO:0006999; P:GO:0015031; P:GO:0051028; F:GO:0030674; C:GO:0016021; C:GO:0070762	P:nuclear pore organization; P:protein transport; P:mRNA transport; F:protein-macromolecule adaptor activity; C:integral component of membrane; C:nuclear pore transmembrane ring			IPR019049 (PFAM)	no GO terms	no GO terms
pgpauas01534	sucrose synthase 6 isoform X1	889	F:GO:0016757; C:GO:0016020	F:glycosyltransferase activity; C:membrane	EC:2.4	Glycosyltransferases	G3DSA:3.10.450.330 (GENE3D); G3DSA:3.40.50.2000 (GENE3D); G3DSA:1.20.120.1230 (GENE3D); IPR000368 (PFAM); IPR001296 (PFAM); G3DSA:3.40.50.2000 (GENE3D); mobidb-lite (MOBIDB_LITE); mobidb-lite (MOBIDB_LITE); cd03800 (CDD); SSF53756 (SUPERFAMILY)	P:GO:0005985; F:GO:0016157	P:sucrose metabolic process; F:sucrose synthase activity
pgpauas01535	sucrose synthase 7-like	713	P:GO:0005985; F:GO:0016157	P:sucrose metabolic process; F:sucrose synthase activity	EC:2.4.1.13	Sucrose synthase	Coil (COILS); G3DSA:3.40.50.2000 (GENE3D); G3DSA:3.10.450.330 (GENE3D); G3DSA:1.20.120.1230 (GENE3D); IPR000368 (PFAM); G3DSA:3.40.50.2000 (GENE3D); IPR012820 (TIGRFAM); mobidb-lite (MOBIDB_LITE); mobidb-lite (MOBIDB_LITE); cd03800 (CDD); SSF53756 (SUPERFAMILY)	P:GO:0005985; F:GO:0016157	P:sucrose metabolic process; F:sucrose synthase activity
pgpauas01536	protein argonaute 1-like	1045	P:GO:0031047; F:GO:0003676	P:gene silencing by RNA; F:nucleic acid binding			IPR003100 (SMART); IPR003165 (SMART); IPR032472 (PFAM); IPR032474 (PFAM); IPR003165 (PFAM); IPR003100 (PFAM); IPR036397 (G3DSA:3.30.420.GENE3D); IPR024357 (PFAM); G3DSA:2.170.260.10 (GENE3D); G3DSA:3.40.50.2300 (GENE3D); IPR032473 (PFAM); mobidb-lite (MOBIDB_LITE); mobidb-lite (MOBIDB_LITE); mobidb-lite (MOBIDB_LITE); IPR003165 (PROSITE_PROFILES); IPR003100 (PROSITE_PROFILES); cd04657 (CDD); cd02846 (CDD); IPR036085 (SUPERFAMILY); IPR012337 (SUPERFAMILY)	F:GO:0003676; F:GO:0005515	F:nucleic acid binding; F:protein binding
pgpauas01537	protein REVEILLE 7	422	F:GO:0003677	F:DNA binding			mobidb-lite (MOBIDB_LITE); mobidb-lite (MOBIDB_LITE); mobidb-lite (MOBIDB_LITE); mobidb-lite (MOBIDB_LITE); mobidb-lite (MOBIDB_LITE); mobidb-lite (MOBIDB_LITE); mobidb-lite (MOBIDB_LITE)	no GO terms	no GO terms
pgpauas01538	cell division control protein 2 homolog	175	P:GO:0006468; F:GO:0004672; F:GO:0005524	P:protein phosphorylation; F:protein kinase activity; F:ATP binding	EC:2.7.1	Transferring phosphorus-containing groups	IPR000719 (SMART); G3DSA:1.10.510.10 (GENE3D); IPR000719 (PFAM); IPR000719 (PROSITE_PROFILES); IPR011009 (SUPERFAMILY)	P:GO:0006468; F:GO:0004672; F:GO:0005524	P:protein phosphorylation; F:protein kinase activity; F:ATP binding
pgpauas01539	cell division control protein 2 homolog	340	P:GO:0000082; P:GO:0006468; P:GO:0007165; P:GO:0008284; P:GO:0008356; P:GO:0009409; P:GO:0009555; P:GO:0009793; P:GO:0010235; P:GO:0010389; P:GO:0010444; P:GO:0010468; P:GO:0033206; P:GO:0040020; P:GO:0042023; P:GO:0098725; P:GO:1902806; F:GO:0004693; F:GO:0005524; F:GO:0030332; C:GO:0000307; C:GO:0005829; C:GO:0005886; C:GO:0010005	P:G1/S transition of mitotic cell cycle; P:protein phosphorylation; P:signal transduction; P:positive regulation of cell population proliferation; P:asymmetric cell division; P:response to cold; P:pollen development; P:embryo development ending in seed dormancy; P:guard mother cell cytokinesis; P:regulation of G2/M transition of mitotic cell cycle; P:guard mother cell differentiation; P:regulation of gene expression; P:meiotic cytokinesis; P:regulation of meiotic nuclear division; P:DNA endoreduplication; P:symmetric cell division; P:regulation of cell cycle G1/S phase transition; F:cyclin-dependent protein serine/threonine kinase activity; F:ATP binding; F:cyclin binding; C:cyclin-dependent protein kinase holoenzyme complex; C:cytosol; C:plasma membrane; C:cortical microtubule, transverse to long axis	EC:2.7.11.22	Cyclin-dependent kinase	IPR000719 (SMART); G3DSA:1.10.510.10 (GENE3D); PIRSF000654 (PIRSF); IPR000719 (PFAM); G3DSA:3.30.200.20 (GENE3D); mobidb-lite (MOBIDB_LITE); IPR008271 (PROSITE_PATTERNS); IPR017441 (PROSITE_PATTERNS); IPR000719 (PROSITE_PROFILES); cd07835 (CDD); IPR011009 (SUPERFAMILY)	P:GO:0006468; F:GO:0004672; F:GO:0005524	P:protein phosphorylation; F:protein kinase activity; F:ATP binding
pgpauas01540	---NA---	80					no IPS match	no IPS match	no IPS match
pgpauas01541	Putative phagocytic receptor 1b	541	C:GO:0000139; C:GO:0010008; C:GO:0016021	C:Golgi membrane; C:endosome membrane; C:integral component of membrane			IPR004240 (PFAM)	C:GO:0016021	C:integral component of membrane
pgpauas01542	protein SHOOT GRAVITROPISM 5	447	P:GO:0009630	P:gravitropism			Coil (COILS); IPR013087 (SMART); G3DSA:3.30.160.60 (GENE3D); IPR013087 (PFAM); mobidb-lite (MOBIDB_LITE); mobidb-lite (MOBIDB_LITE); mobidb-lite (MOBIDB_LITE); mobidb-lite (MOBIDB_LITE); mobidb-lite (MOBIDB_LITE); mobidb-lite (MOBIDB_LITE); mobidb-lite (MOBIDB_LITE); IPR013087 (PROSITE_PATTERNS); IPR013087 (PROSITE_PROFILES); cd06503 (CDD); IPR036236 (SUPERFAMILY)	F:GO:0003676	F:nucleic acid binding
pgpauas01543	putative 3,4-dihydroxy-2-butanone kinase isoform X1	590	P:GO:0016310; P:GO:0019563; F:GO:0004371; F:GO:0005524; C:GO:0005829; C:GO:0016021	P:phosphorylation; P:glycerol catabolic process; F:glycerone kinase activity; F:ATP binding; C:cytosol; C:integral component of membrane	EC:2.7.1.29	Glycerone kinase	IPR004007 (SMART); G3DSA:3.30.1180.20 (GENE3D); G3DSA:3.40.50.10440 (GENE3D); IPR004007 (PFAM); IPR036117 (G3DSA:1.25.40.GENE3D); IPR004006 (PFAM); IPR036117 (G3DSA:1.25.40.GENE3D); IPR004007 (PROSITE_PROFILES); IPR004006 (PROSITE_PROFILES); IPR036117 (SUPERFAMILY); SSF82549 (SUPERFAMILY)	P:GO:0006071; F:GO:0004371	P:glycerol metabolic process; F:glycerone kinase activity
pgpauas01544	uncharacterized protein LOC115734868	413	P:GO:0001188; F:GO:0001164; C:GO:0001650	P:RNA polymerase I preinitiation complex assembly; F:RNA polymerase I core promoter sequence-specific DNA binding; C:fibrillar center			IPR029058 (G3DSA:3.40.50.GENE3D); IPR022742 (PFAM); mobidb-lite (MOBIDB_LITE); mobidb-lite (MOBIDB_LITE); mobidb-lite (MOBIDB_LITE); IPR029058 (SUPERFAMILY)	no GO terms	no GO terms
pgpauas01545	glutamine synthetase cytosolic isozyme 2	287	P:GO:0006542; F:GO:0004356; F:GO:0005524; C:GO:0005737	P:glutamine biosynthetic process; F:glutamate-ammonia ligase activity; F:ATP binding; C:cytoplasm	EC:6.3.1.2	Glutamine synthetase	IPR008146 (SMART); G3DSA:3.30.590.40 (GENE3D); IPR036651 (G3DSA:3.10.20.GENE3D); IPR014746 (SUPERFAMILY)	P:GO:0006542; P:GO:0006807; F:GO:0003824; F:GO:0004356	P:glutamine biosynthetic process; P:nitrogen compound metabolic process; F:catalytic activity; F:glutamate-ammonia ligase activity
pgpauas01546	nudix hydrolase 18, mitochondrial-like	204	F:GO:0016787; F:GO:0046872; C:GO:0005737	F:hydrolase activity; F:metal ion binding; C:cytoplasm	EC:3	Hydrolases	IPR000086 (PFAM); G3DSA:3.90.79.10 (GENE3D); IPR020084 (PROSITE_PATTERNS); IPR000086 (PROSITE_PROFILES); cd04666 (CDD); IPR015797 (SUPERFAMILY)	F:GO:0016787	F:hydrolase activity
pgpauas01547	protein TIFY 6B-like isoform X1	400					IPR010399 (SMART); IPR010399 (PFAM); IPR018467 (PFAM); mobidb-lite (MOBIDB_LITE); mobidb-lite (MOBIDB_LITE); IPR010399 (PROSITE_PROFILES)	no GO terms	no GO terms
pgpauas01548	uncharacterized protein LOC115734759 isoform X5	1018	F:GO:0019901; C:GO:0005737	F:protein kinase binding; C:cytoplasm			IPR032675 (G3DSA:3.80.10.GENE3D); mobidb-lite (MOBIDB_LITE); mobidb-lite (MOBIDB_LITE); IPR001611 (PROSITE_PROFILES); IPR001611 (PROSITE_PROFILES); IPR001611 (PROSITE_PROFILES); SSF52058 (SUPERFAMILY)	F:GO:0005515	F:protein binding
pgpauas01549	uncharacterized protein LOC115734782 isoform X2	201	C:GO:0016021	C:integral component of membrane			Coil (COILS); IPR021562 (PFAM); mobidb-lite (MOBIDB_LITE); mobidb-lite (MOBIDB_LITE)	no GO terms	no GO terms
pgpauas01550	outer envelope protein 64, chloroplastic	612	C:GO:0016021	C:integral component of membrane			IPR019734 (SMART); IPR011990 (G3DSA:1.25.40.GENE3D); IPR023631 (PFAM); IPR036928 (G3DSA:3.90.1300.GENE3D); IPR013026 (PROSITE_PROFILES); IPR019734 (PROSITE_PROFILES); IPR019734 (PROSITE_PROFILES); IPR019734 (PROSITE_PROFILES); IPR011990 (SUPERFAMILY); IPR036928 (SUPERFAMILY)	F:GO:0005515	F:protein binding
pgpauas01551	uncharacterized protein C17orf53 homolog isoform X1	433	P:GO:0000725	P:recombinational repair			IPR028045 (PFAM); mobidb-lite (MOBIDB_LITE); mobidb-lite (MOBIDB_LITE); mobidb-lite (MOBIDB_LITE); mobidb-lite (MOBIDB_LITE); mobidb-lite (MOBIDB_LITE); mobidb-lite (MOBIDB_LITE)	no GO terms	no GO terms
pgpauas01552	protein C2-DOMAIN ABA-RELATED 4-like	180	P:GO:0009738; C:GO:0005886	P:abscisic acid-activated signaling pathway; C:plasma membrane			IPR000008 (SMART); IPR000008 (PFAM); IPR000008 (PROSITE_PROFILES); cd04038 (CDD); SSF49562 (SUPERFAMILY)	no GO terms	no GO terms
pgpauas01553	auxin efflux carrier component 1-like	600	P:GO:0009630; P:GO:0009926; P:GO:0010229; P:GO:0010252; P:GO:0010315; P:GO:0055085; F:GO:0010329; C:GO:0009506; C:GO:0009925; C:GO:0016021; C:GO:0045177	P:gravitropism; P:auxin polar transport; P:inflorescence development; P:auxin homeostasis; P:auxin efflux; P:transmembrane transport; F:auxin efflux transmembrane transporter activity; C:plasmodesma; C:basal plasma membrane; C:integral component of membrane; C:apical part of cell	EC:7	Translocases	IPR004776 (PFAM); IPR014024 (TIGRFAM); mobidb-lite (MOBIDB_LITE); mobidb-lite (MOBIDB_LITE)	P:GO:0055085; C:GO:0016021	P:transmembrane transport; C:integral component of membrane
pgpauas01554	ras-related protein RABA6a-like	198	F:GO:0003924; F:GO:0005525	F:GTPase activity; F:GTP binding	EC:3.6.1	Acting on acid anhydrides	PR00449 (PRINTS); SM00175 (SMART); SM00173 (SMART); SM00176 (SMART); SM00174 (SMART); IPR005225 (TIGRFAM); G3DSA:3.40.50.300 (GENE3D); IPR001806 (PFAM); PS51419 (PROSITE_PROFILES); cd01868 (CDD); IPR027417 (SUPERFAMILY)	F:GO:0003924; F:GO:0005525	F:GTPase activity; F:GTP binding
pgpauas01555	peptidyl-prolyl cis-trans isomerase FKBP17-2, chloroplastic	252	P:GO:0000413; F:GO:0003755; C:GO:0009507	P:protein peptidyl-prolyl isomerization; F:peptidyl-prolyl cis-trans isomerase activity; C:chloroplast	EC:5.2.1.8	Peptidylprolyl isomerase	IPR003980 (PRINTS); IPR001179 (PFAM); G3DSA:3.10.50.40 (GENE3D); mobidb-lite (MOBIDB_LITE); mobidb-lite (MOBIDB_LITE); mobidb-lite (MOBIDB_LITE); mobidb-lite (MOBIDB_LITE); IPR001179 (PROSITE_PROFILES); SSF54534 (SUPERFAMILY)	P:GO:0001505; P:GO:0007186; F:GO:0003755; F:GO:0004969; C:GO:0016021	P:regulation of neurotransmitter levels; P:G protein-coupled receptor signaling pathway; F:peptidyl-prolyl cis-trans isomerase activity; F:histamine receptor activity; C:integral component of membrane
pgpauas01556	mitogen-activated protein kinase 9-like isoform X1	591	P:GO:0006468; F:GO:0004707; F:GO:0005524; F:GO:0106310; F:GO:0106311; C:GO:0005737	P:protein phosphorylation; F:MAP kinase activity; F:ATP binding; F:protein serine kinase activity; F:protein threonine kinase activity; C:cytoplasm	EC:2.7.11.24; EC:2.7.11.1	Mitogen-activated protein kinase; Non-specific serine/threonine protein kinase	IPR000719 (SMART); IPR000719 (PFAM); G3DSA:1.10.510.10 (GENE3D); G3DSA:3.30.200.20 (GENE3D); mobidb-lite (MOBIDB_LITE); mobidb-lite (MOBIDB_LITE); mobidb-lite (MOBIDB_LITE); mobidb-lite (MOBIDB_LITE); mobidb-lite (MOBIDB_LITE); IPR003527 (PROSITE_PATTERNS); IPR017441 (PROSITE_PATTERNS); IPR000719 (PROSITE_PROFILES); cd07859 (CDD); IPR011009 (SUPERFAMILY)	P:GO:0006468; F:GO:0004672; F:GO:0004707; F:GO:0005524	P:protein phosphorylation; F:protein kinase activity; F:MAP kinase activity; F:ATP binding
pgpauas01557	actin-interacting protein 1-2	594	P:GO:0030836; F:GO:0051015; C:GO:0030864	P:positive regulation of actin filament depolymerization; F:actin filament binding; C:cortical actin cytoskeleton			IPR001680 (SMART); IPR015943 (G3DSA:2.130.10.GENE3D); IPR001680 (PFAM); IPR015943 (G3DSA:2.130.10.GENE3D); IPR019775 (PROSITE_PATTERNS); IPR017986 (PROSITE_PROFILES); IPR001680 (PROSITE_PROFILES); IPR001680 (PROSITE_PROFILES); IPR001680 (PROSITE_PROFILES); IPR001680 (PROSITE_PROFILES); IPR001680 (PROSITE_PROFILES); cd00200 (CDD); IPR011047 (SUPERFAMILY); IPR011044 (SUPERFAMILY)	F:GO:0005515	F:protein binding
pgpauas01558	guanine nucleotide-binding protein subunit beta-like protein	326	P:GO:0001934; P:GO:0072344; F:GO:0005080; F:GO:0043022; C:GO:0005829	P:positive regulation of protein phosphorylation; P:rescue of stalled ribosome; F:protein kinase C binding; F:ribosome binding; C:cytosol			IPR020472 (PRINTS); IPR001680 (SMART); IPR015943 (G3DSA:2.130.10.GENE3D); IPR001680 (PFAM); IPR019775 (PROSITE_PATTERNS); IPR019775 (PROSITE_PATTERNS); IPR019775 (PROSITE_PATTERNS); IPR019775 (PROSITE_PATTERNS); IPR001680 (PROSITE_PROFILES); IPR001680 (PROSITE_PROFILES); IPR001680 (PROSITE_PROFILES); IPR001680 (PROSITE_PROFILES); IPR017986 (PROSITE_PROFILES); IPR001680 (PROSITE_PROFILES); IPR001680 (PROSITE_PROFILES); cd00200 (CDD); IPR036322 (SUPERFAMILY)	F:GO:0005515	F:protein binding
pgpauas01559	eukaryotic peptide chain release factor GTP-binding subunit ERF3A isoform X1	471					IPR000795 (PRINTS); IPR004160 (PFAM); G3DSA:2.40.30.10 (GENE3D); IPR000795 (PFAM); G3DSA:2.40.30.10 (GENE3D); IPR004161 (PFAM); G3DSA:3.40.50.300 (GENE3D); IPR031157 (PROSITE_PATTERNS); IPR000795 (PROSITE_PROFILES); cd04089 (CDD); cd01883 (CDD); cd03704 (CDD); IPR027417 (SUPERFAMILY); IPR009000 (SUPERFAMILY); IPR009001 (SUPERFAMILY)	F:GO:0003924; F:GO:0005525	F:GTPase activity; F:GTP binding
pgpauas01560	cyclin-dependent kinase D-3	315	P:GO:0006468; P:GO:0045944; P:GO:0051726; F:GO:0004693; F:GO:0005524; F:GO:0008353; C:GO:0005737; C:GO:0070985	P:protein phosphorylation; P:positive regulation of transcription by RNA polymerase II; P:regulation of cell cycle; F:cyclin-dependent protein serine/threonine kinase activity; F:ATP binding; F:RNA polymerase II CTD heptapeptide repeat kinase activity; C:cytoplasm; C:transcription factor TFIIK complex	EC:2.7.11.23; EC:2.7.11.22	[RNA-polymerase]-subunit kinase; Cyclin-dependent kinase	IPR000719 (SMART); IPR000719 (PFAM); G3DSA:1.10.510.10 (GENE3D); mobidb-lite (MOBIDB_LITE); IPR008271 (PROSITE_PATTERNS); IPR000719 (PROSITE_PROFILES); IPR011009 (SUPERFAMILY)	P:GO:0006468; F:GO:0004672; F:GO:0005524	P:protein phosphorylation; F:protein kinase activity; F:ATP binding
pgpauas01561	protein DETOXIFICATION 16-like	466	P:GO:1990961; F:GO:0015297; F:GO:0042910; C:GO:0016021	P:xenobiotic detoxification by transmembrane export across the plasma membrane; F:antiporter activity; F:xenobiotic transmembrane transporter activity; C:integral component of membrane	EC:7	Translocases	IPR002528 (PFAM); IPR002528 (TIGRFAM); cd13132 (CDD)	P:GO:0055085; F:GO:0015297; F:GO:0042910; C:GO:0016020	P:transmembrane transport; F:antiporter activity; F:xenobiotic transmembrane transporter activity; C:membrane
pgpauas01562	beta-1,2-xylosyltransferase XYXT1-like isoform X2	568	F:GO:0016757; C:GO:0016021	F:glycosyltransferase activity; C:integral component of membrane	EC:2.4	Glycosyltransferases	IPR007657 (PFAM); mobidb-lite (MOBIDB_LITE)	F:GO:0016757	F:glycosyltransferase activity
pgpauas01563	probable protein phosphatase 2C 8	336	P:GO:0006470; F:GO:0004722; C:GO:0005829	P:protein dephosphorylation; F:protein serine/threonine phosphatase activity; C:cytosol	EC:3.1.3.16	Protein-serine/threonine phosphatase	IPR001932 (SMART); IPR001932 (PFAM); IPR036457 (G3DSA:3.60.40.GENE3D); mobidb-lite (MOBIDB_LITE); mobidb-lite (MOBIDB_LITE); IPR001932 (PROSITE_PROFILES); IPR001932 (CDD); IPR036457 (SUPERFAMILY)	F:GO:0003824	F:catalytic activity
pgpauas01564	uncharacterized PKHD-type hydroxylase At1g22950 isoform X2	328	F:GO:0016491; F:GO:0046872	F:oxidoreductase activity; F:metal ion binding	EC:1	Oxidoreductases	IPR006620 (SMART); G3DSA:2.60.120.620 (GENE3D); mobidb-lite (MOBIDB_LITE); IPR005123 (PROSITE_PROFILES)	P:GO:0055114; F:GO:0005506; F:GO:0016491; F:GO:0016705; F:GO:0031418	P:obsolete oxidation-reduction process; F:iron ion binding; F:oxidoreductase activity; F:oxidoreductase activity, acting on paired donors, with incorporation or reduction of molecular oxygen; F:L-ascorbic acid binding
pgpauas01565	nuclear poly(A) polymerase 1 isoform X1	775	P:GO:0006378; F:GO:0003723; F:GO:0004652; F:GO:0005524	P:mRNA polyadenylation; F:RNA binding; F:polynucleotide adenylyltransferase activity; F:ATP binding	EC:2.7.7.19	Polynucleotide adenylyltransferase	IPR007010 (PFAM); IPR007012 (PFAM); G3DSA:1.10.1410.10 (GENE3D); G3DSA:3.30.70.590 (GENE3D); G3DSA:3.30.460.10 (GENE3D); IPR002934 (PFAM); mobidb-lite (MOBIDB_LITE); mobidb-lite (MOBIDB_LITE); mobidb-lite (MOBIDB_LITE); mobidb-lite (MOBIDB_LITE); mobidb-lite (MOBIDB_LITE); cd05402 (CDD); SSF81631 (SUPERFAMILY); SSF81301 (SUPERFAMILY); IPR011068 (SUPERFAMILY)	P:GO:0031123; P:GO:0043631; F:GO:0003723; F:GO:0004652; F:GO:0016779	P:RNA 3'-end processing; P:RNA polyadenylation; F:RNA binding; F:polynucleotide adenylyltransferase activity; F:nucleotidyltransferase activity
pgpauas01566	uncharacterized protein LOC115734660	239	C:GO:0016021	C:integral component of membrane			IPR006747 (PFAM)	no GO terms	no GO terms
pgpauas01567	reticulon-like protein B9	189	P:GO:0032543; F:GO:0003735; C:GO:0005763	P:mitochondrial translation; F:structural constituent of ribosome; C:mitochondrial small ribosomal subunit			IPR003388 (PFAM); IPR003388 (PROSITE_PROFILES)	no GO terms	no GO terms
pgpauas01568	kinesin-like protein NACK1	935	P:GO:0007018; F:GO:0003777; F:GO:0005524; F:GO:0008017; C:GO:0005874	P:microtubule-based movement; F:microtubule motor activity; F:ATP binding; F:microtubule binding; C:microtubule			Coil (COILS); Coil (COILS); Coil (COILS); Coil (COILS); Coil (COILS); IPR001752 (PRINTS); IPR001752 (SMART); IPR036961 (G3DSA:3.40.850.GENE3D); IPR021881 (PFAM); IPR001752 (PFAM); mobidb-lite (MOBIDB_LITE); mobidb-lite (MOBIDB_LITE); mobidb-lite (MOBIDB_LITE); mobidb-lite (MOBIDB_LITE); IPR019821 (PROSITE_PATTERNS); IPR001752 (PROSITE_PROFILES); cd01374 (CDD); IPR027417 (SUPERFAMILY)	P:GO:0007018; F:GO:0003777; F:GO:0005524; F:GO:0008017	P:microtubule-based movement; F:microtubule motor activity; F:ATP binding; F:microtubule binding
pgpauas01569	transcription factor BEE 3-like	254	P:GO:0006355; F:GO:0003700; F:GO:0046983	P:regulation of transcription, DNA-templated; F:DNA-binding transcription factor activity; F:protein dimerization activity			IPR011598 (SMART); IPR011598 (PFAM); IPR036638 (G3DSA:4.10.280.GENE3D); mobidb-lite (MOBIDB_LITE); mobidb-lite (MOBIDB_LITE); mobidb-lite (MOBIDB_LITE); IPR011598 (PROSITE_PROFILES); IPR011598 (CDD); IPR036638 (SUPERFAMILY)	F:GO:0046983	F:protein dimerization activity
pgpauas01570	uncharacterized protein LOC115734778 isoform X1	692	C:GO:0016021	C:integral component of membrane			IPR006927 (PFAM)	no GO terms	no GO terms
pgpauas01571	synaptotagmin-5 isoform X1	801	P:GO:0006869; F:GO:0008289; C:GO:0016021	P:lipid transport; F:lipid binding; C:integral component of membrane			IPR000008 (SMART); IPR035892 (G3DSA:2.60.40.GENE3D); IPR035892 (G3DSA:2.60.40.GENE3D); IPR035892 (G3DSA:2.60.40.GENE3D); IPR000008 (PFAM); IPR000008 (PROSITE_PROFILES); IPR031468 (PROSITE_PROFILES); IPR000008 (PROSITE_PROFILES); cd00030 (CDD); cd00030 (CDD); cd00030 (CDD); SSF49562 (SUPERFAMILY); SSF49562 (SUPERFAMILY); SSF49562 (SUPERFAMILY)	F:GO:0008289	F:lipid binding
pgpauas01572	uncharacterized protein LOC115734604	172					mobidb-lite (MOBIDB_LITE)	no GO terms	no GO terms
pgpauas01573	ribulose bisphosphate carboxylase small chain, chloroplastic	158	P:GO:0015977; P:GO:0015979; C:GO:0009536	P:carbon fixation; P:photosynthesis; C:plastid			IPR024681 (PRINTS); IPR000894 (SMART); IPR036385 (G3DSA:3.30.190.GENE3D); IPR000894 (PFAM); IPR024680 (PFAM); cd03527 (CDD); IPR036385 (SUPERFAMILY)	no GO terms	no GO terms
pgpauas01574	NADH dehydrogenase [ubiquinone] 1 beta subcomplex subunit 10-B-like	106	C:GO:0005747	C:mitochondrial respiratory chain complex I			IPR019377 (PFAM); mobidb-lite (MOBIDB_LITE); mobidb-lite (MOBIDB_LITE); mobidb-lite (MOBIDB_LITE)	no GO terms	no GO terms
pgpauas01575	carbon catabolite repressor protein 4 homolog 5	344	F:GO:0000175	F:3'-5'-exoribonuclease activity	EC:3.1.13; EC:3.1.15	Acting on ester bonds; Acting on ester bonds	IPR036691 (G3DSA:3.60.10.GENE3D); IPR005135 (PFAM); mobidb-lite (MOBIDB_LITE); mobidb-lite (MOBIDB_LITE); mobidb-lite (MOBIDB_LITE); mobidb-lite (MOBIDB_LITE); IPR036691 (SUPERFAMILY)	no GO terms	no GO terms
pgpauas01576	ethylene-responsive transcription factor ERF118-like	84					no IPS match	no IPS match	no IPS match
pgpauas01577	uncharacterized protein LOC115734622	204	C:GO:0016021	C:integral component of membrane			mobidb-lite (MOBIDB_LITE); mobidb-lite (MOBIDB_LITE); mobidb-lite (MOBIDB_LITE); mobidb-lite (MOBIDB_LITE); mobidb-lite (MOBIDB_LITE)	no GO terms	no GO terms
pgpauas01578	Armadillo-like helical	521	F:GO:0004497; F:GO:0005506; F:GO:0016705; F:GO:0020037	F:monooxygenase activity; F:iron ion binding; F:oxidoreductase activity, acting on paired donors, with incorporation or reduction of molecular oxygen; F:heme binding	EC:1.14	Acting on paired donors, with incorporation or reduction of molecular oxygen. The oxygen incorporated need not be derived from O(2)	IPR011989 (G3DSA:1.25.10.GENE3D); PF13646 (PFAM); IPR021133 (PROSITE_PROFILES); IPR021133 (PROSITE_PROFILES); IPR021133 (PROSITE_PROFILES); IPR021133 (PROSITE_PROFILES); IPR021133 (PROSITE_PROFILES); IPR021133 (PROSITE_PROFILES); IPR021133 (PROSITE_PROFILES); IPR021133 (PROSITE_PROFILES); IPR021133 (PROSITE_PROFILES); IPR016024 (SUPERFAMILY)	no GO terms	no GO terms
pgpauas01579	aspartyl protease APCB1 isoform X1	567	P:GO:0006508; P:GO:0050832; F:GO:0004190; C:GO:0016021	P:proteolysis; P:defense response to fungus; F:aspartic-type endopeptidase activity; C:integral component of membrane	EC:3.4.23	Acting on peptide bonds (peptidases)	IPR001461 (PRINTS); IPR032861 (PFAM); IPR032799 (PFAM); IPR021109 (G3DSA:2.40.70.GENE3D); IPR021109 (G3DSA:2.40.70.GENE3D); IPR033121 (PROSITE_PROFILES); IPR021109 (SUPERFAMILY)	P:GO:0006508; F:GO:0004190	P:proteolysis; F:aspartic-type endopeptidase activity
pgpauas01580	cytochrome P450 CYP736A12-like	502	F:GO:0004497; F:GO:0005506; F:GO:0016705; F:GO:0020037; C:GO:0016021	F:monooxygenase activity; F:iron ion binding; F:oxidoreductase activity, acting on paired donors, with incorporation or reduction of molecular oxygen; F:heme binding; C:integral component of membrane	EC:1.14	Acting on paired donors, with incorporation or reduction of molecular oxygen. The oxygen incorporated need not be derived from O(2)	IPR001128 (PRINTS); IPR002401 (PRINTS); IPR036396 (G3DSA:1.10.630.GENE3D); IPR001128 (PFAM); IPR017972 (PROSITE_PATTERNS); IPR036396 (SUPERFAMILY)	P:GO:0055114; F:GO:0005506; F:GO:0016705; F:GO:0020037	P:obsolete oxidation-reduction process; F:iron ion binding; F:oxidoreductase activity, acting on paired donors, with incorporation or reduction of molecular oxygen; F:heme binding
pgpauas01581	uncharacterized protein LOC115734622	204	C:GO:0016021	C:integral component of membrane			mobidb-lite (MOBIDB_LITE); mobidb-lite (MOBIDB_LITE); mobidb-lite (MOBIDB_LITE); mobidb-lite (MOBIDB_LITE); mobidb-lite (MOBIDB_LITE)	no GO terms	no GO terms
pgpauas01582	Armadillo-like helical	521	F:GO:0004497; F:GO:0005506; F:GO:0016705; F:GO:0020037	F:monooxygenase activity; F:iron ion binding; F:oxidoreductase activity, acting on paired donors, with incorporation or reduction of molecular oxygen; F:heme binding	EC:1.14	Acting on paired donors, with incorporation or reduction of molecular oxygen. The oxygen incorporated need not be derived from O(2)	IPR011989 (G3DSA:1.25.10.GENE3D); PF13646 (PFAM); IPR021133 (PROSITE_PROFILES); IPR021133 (PROSITE_PROFILES); IPR021133 (PROSITE_PROFILES); IPR021133 (PROSITE_PROFILES); IPR021133 (PROSITE_PROFILES); IPR021133 (PROSITE_PROFILES); IPR021133 (PROSITE_PROFILES); IPR021133 (PROSITE_PROFILES); IPR021133 (PROSITE_PROFILES); IPR016024 (SUPERFAMILY)	no GO terms	no GO terms
pgpauas01583	aspartyl protease APCB1 isoform X1	567	P:GO:0006508; P:GO:0050832; F:GO:0004190; C:GO:0016021	P:proteolysis; P:defense response to fungus; F:aspartic-type endopeptidase activity; C:integral component of membrane	EC:3.4.23	Acting on peptide bonds (peptidases)	IPR001461 (PRINTS); IPR032861 (PFAM); IPR021109 (G3DSA:2.40.70.GENE3D); IPR032799 (PFAM); IPR021109 (G3DSA:2.40.70.GENE3D); IPR033121 (PROSITE_PROFILES); IPR021109 (SUPERFAMILY)	P:GO:0006508; F:GO:0004190	P:proteolysis; F:aspartic-type endopeptidase activity
pgpauas01584	cytochrome P450 CYP736A12-like	502	F:GO:0004497; F:GO:0005506; F:GO:0016705; F:GO:0020037; C:GO:0016021	F:monooxygenase activity; F:iron ion binding; F:oxidoreductase activity, acting on paired donors, with incorporation or reduction of molecular oxygen; F:heme binding; C:integral component of membrane	EC:1.14	Acting on paired donors, with incorporation or reduction of molecular oxygen. The oxygen incorporated need not be derived from O(2)	IPR001128 (PRINTS); IPR002401 (PRINTS); IPR036396 (G3DSA:1.10.630.GENE3D); IPR001128 (PFAM); IPR017972 (PROSITE_PATTERNS); IPR036396 (SUPERFAMILY)	P:GO:0055114; F:GO:0005506; F:GO:0016705; F:GO:0020037	P:obsolete oxidation-reduction process; F:iron ion binding; F:oxidoreductase activity, acting on paired donors, with incorporation or reduction of molecular oxygen; F:heme binding
pgpauas01585	protein ASPARTIC PROTEASE IN GUARD CELL 1-like	264	P:GO:0006508; F:GO:0004190	P:proteolysis; F:aspartic-type endopeptidase activity	EC:3.4.23	Acting on peptide bonds (peptidases)	IPR032861 (PFAM); IPR021109 (G3DSA:2.40.70.GENE3D); IPR021109 (G3DSA:2.40.70.GENE3D); IPR032799 (PFAM); IPR033121 (PROSITE_PROFILES); IPR021109 (SUPERFAMILY)	no GO terms	no GO terms
pgpauas01586	ATP-dependent Clp protease adapter protein CLPS1, chloroplastic	155	P:GO:0006508; P:GO:0030163; F:GO:0008233	P:proteolysis; P:protein catabolic process; F:peptidase activity	EC:3.4	Acting on peptide bonds (peptidases)	IPR003769 (PFAM); IPR014719 (G3DSA:3.30.1390.GENE3D); IPR022935 (HAMAP); IPR014719 (SUPERFAMILY)	P:GO:0030163	P:protein catabolic process
pgpauas01587	carbon catabolite repressor protein 4 homolog 3 isoform X1	455	P:GO:0090503; F:GO:0000175	P:RNA phosphodiester bond hydrolysis, exonucleolytic; F:3'-5'-exoribonuclease activity	EC:3.1.13; EC:3.1.15	Acting on ester bonds; Acting on ester bonds	IPR036691 (G3DSA:3.60.10.GENE3D); IPR005135 (PFAM); IPR036691 (SUPERFAMILY)	no GO terms	no GO terms
pgpauas01588	lipase 3-like isoform X1	621	P:GO:0006629; C:GO:0016021	P:lipid metabolic process; C:integral component of membrane			IPR006693 (PFAM); IPR029058 (G3DSA:3.40.50.GENE3D); mobidb-lite (MOBIDB_LITE); mobidb-lite (MOBIDB_LITE); IPR029058 (SUPERFAMILY)	P:GO:0006629	P:lipid metabolic process
pgpauas01589	uncharacterized protein LOC115734626 isoform X1	207					IPR000782 (PFAM); IPR036378 (G3DSA:2.30.180.GENE3D); IPR000782 (PROSITE_PROFILES); IPR036378 (SUPERFAMILY)	no GO terms	no GO terms
pgpauas01590	PREDICTED: uncharacterized protein LOC104427777	63	C:GO:0016021	C:integral component of membrane			no IPS match	no IPS match	no IPS match
pgpauas01591	uncharacterized protein LOC115734862 isoform X1	76					Coil (COILS)	no GO terms	no GO terms
pgpauas01592	transcription factor MYBS1	301	P:GO:0009739; P:GO:0009751; F:GO:0003677	P:response to gibberellin; P:response to salicylic acid; F:DNA binding			IPR001005 (SMART); IPR006447 (TIGRFAM); G3DSA:1.10.10.60 (GENE3D); G3DSA:1.10.10.60 (GENE3D); IPR001005 (PFAM); mobidb-lite (MOBIDB_LITE); IPR017930 (PROSITE_PROFILES); IPR017884 (PROSITE_PROFILES); IPR001005 (CDD); IPR001005 (CDD); IPR009057 (SUPERFAMILY); IPR009057 (SUPERFAMILY)	F:GO:0003677	F:DNA binding
pgpauas01593	Transmembrane Fragile-X-F-associated	431	C:GO:0016021	C:integral component of membrane			IPR019396 (PFAM); PF13920 (PFAM); IPR013083 (G3DSA:3.30.40.GENE3D); IPR001841 (PROSITE_PROFILES); SSF57850 (SUPERFAMILY)	no GO terms	no GO terms
pgpauas01594	transcription factor DICHOTOMA-like	287	P:GO:0006355; P:GO:2000032; F:GO:0003700; F:GO:0043565	P:regulation of transcription, DNA-templated; P:regulation of secondary shoot formation; F:DNA-binding transcription factor activity; F:sequence-specific DNA binding			IPR017887 (PFAM); mobidb-lite (MOBIDB_LITE); IPR017887 (PROSITE_PROFILES); IPR017888 (PROSITE_PROFILES)	no GO terms	no GO terms
pgpauas01595	transcription initiation factor TFIID subunit 2 isoform X2	1295	P:GO:0006367; P:GO:0006508; F:GO:0000976; F:GO:0003682; F:GO:0008237; F:GO:0008270; F:GO:0016251; C:GO:0005669	P:transcription initiation from RNA polymerase II promoter; P:proteolysis; F:transcription cis-regulatory region binding; F:chromatin binding; F:metallopeptidase activity; F:zinc ion binding; F:RNA polymerase II general transcription initiation factor activity; C:transcription factor TFIID complex	EC:3.4	Acting on peptide bonds (peptidases)	Coil (COILS); G3DSA:1.10.390.60 (GENE3D); IPR014782 (PFAM); mobidb-lite (MOBIDB_LITE); mobidb-lite (MOBIDB_LITE); mobidb-lite (MOBIDB_LITE); mobidb-lite (MOBIDB_LITE); mobidb-lite (MOBIDB_LITE); cd09839 (CDD); IPR042097 (SUPERFAMILY); SSF55486 (SUPERFAMILY)	F:GO:0008237; F:GO:0008270	F:metallopeptidase activity; F:zinc ion binding
pgpauas01596	uncharacterized protein LOC115734832 isoform X1	650	F:GO:0008270	F:zinc ion binding			IPR012935 (PFAM); mobidb-lite (MOBIDB_LITE); mobidb-lite (MOBIDB_LITE); mobidb-lite (MOBIDB_LITE)	F:GO:0008270; C:GO:0042025	F:zinc ion binding; C:host cell nucleus
pgpauas01597	early nodulin-like protein 1	175	P:GO:0022900; F:GO:0009055; C:GO:0046658	P:electron transport chain; F:electron transfer activity; C:anchored component of plasma membrane	EC:1	Oxidoreductases	IPR003245 (PFAM); IPR008972 (G3DSA:2.60.40.GENE3D); mobidb-lite (MOBIDB_LITE); mobidb-lite (MOBIDB_LITE); IPR003245 (PROSITE_PROFILES); IPR041846 (CDD); IPR008972 (SUPERFAMILY)	F:GO:0009055	F:electron transfer activity
pgpauas01598	DEAD-box ATP-dependent RNA helicase 51	600	P:GO:0000463; F:GO:0003723; F:GO:0003724; F:GO:0005524; F:GO:0016787; C:GO:0005730	P:maturation of LSU-rRNA from tricistronic rRNA transcript (SSU-rRNA, 5.8S rRNA, LSU-rRNA); F:RNA binding; F:RNA helicase activity; F:ATP binding; F:hydrolase activity; C:nucleolus	EC:3.6.4.13	RNA helicase	Coil (COILS); IPR014001 (SMART); IPR001650 (SMART); IPR025313 (SMART); G3DSA:3.40.50.300 (GENE3D); IPR025313 (PFAM); G3DSA:3.40.50.300 (GENE3D); IPR001650 (PFAM); IPR011545 (PFAM); mobidb-lite (MOBIDB_LITE); mobidb-lite (MOBIDB_LITE); mobidb-lite (MOBIDB_LITE); mobidb-lite (MOBIDB_LITE); IPR000629 (PROSITE_PATTERNS); IPR014001 (PROSITE_PROFILES); IPR014014 (PROSITE_PROFILES); IPR001650 (PROSITE_PROFILES); cd18787 (CDD); cd17942 (CDD); IPR027417 (SUPERFAMILY); IPR027417 (SUPERFAMILY)	F:GO:0003676; F:GO:0005524	F:nucleic acid binding; F:ATP binding
pgpauas01599	G patch domain-containing protein TGH	924	P:GO:0006397; F:GO:0003723	P:mRNA processing; F:RNA binding			IPR000061 (SMART); IPR035967 (G3DSA:1.10.10.GENE3D); IPR000061 (PFAM); IPR011666 (PFAM); mobidb-lite (MOBIDB_LITE); mobidb-lite (MOBIDB_LITE); mobidb-lite (MOBIDB_LITE); mobidb-lite (MOBIDB_LITE); mobidb-lite (MOBIDB_LITE); mobidb-lite (MOBIDB_LITE); mobidb-lite (MOBIDB_LITE); mobidb-lite (MOBIDB_LITE); mobidb-lite (MOBIDB_LITE); mobidb-lite (MOBIDB_LITE); IPR000061 (PROSITE_PROFILES); IPR035967 (SUPERFAMILY)	P:GO:0006396; P:GO:0006397; F:GO:0003723	P:RNA processing; P:mRNA processing; F:RNA binding
pgpauas01600	protein MICROTUBULE BINDING PROTEIN 2C	350	P:GO:0002230; P:GO:0009414; P:GO:0010375; P:GO:0010497; P:GO:0043622; P:GO:0051224; P:GO:0051493; F:GO:0003723; F:GO:0008017; C:GO:0015630	P:positive regulation of defense response to virus by host; P:response to water deprivation; P:stomatal complex patterning; P:plasmodesmata-mediated intercellular transport; P:cortical microtubule organization; P:negative regulation of protein transport; P:regulation of cytoskeleton organization; F:RNA binding; F:microtubule binding; C:microtubule cytoskeleton			Coil (COILS); Coil (COILS); Coil (COILS); mobidb-lite (MOBIDB_LITE)	no GO terms	no GO terms
pgpauas01601	LOW QUALITY PROTEIN: uncharacterized protein LOC115734731	1194					IPR014001 (SMART); IPR001650 (SMART); IPR001650 (PFAM); IPR011545 (PFAM); G3DSA:3.40.50.300 (GENE3D); IPR018973 (PFAM); G3DSA:3.40.50.300 (GENE3D); mobidb-lite (MOBIDB_LITE); IPR014001 (PROSITE_PROFILES); IPR001650 (PROSITE_PROFILES); cd18797 (CDD); cd17923 (CDD); IPR027417 (SUPERFAMILY)	F:GO:0003676; F:GO:0005524	F:nucleic acid binding; F:ATP binding
pgpauas01602	NAP1-related protein 2-like	254	P:GO:0006334; F:GO:0003682; F:GO:0042393; C:GO:0000785	P:nucleosome assembly; F:chromatin binding; F:histone binding; C:chromatin			Coil (COILS); Coil (COILS); IPR002164 (PFAM); G3DSA:3.30.1120.90 (GENE3D); mobidb-lite (MOBIDB_LITE); mobidb-lite (MOBIDB_LITE); mobidb-lite (MOBIDB_LITE); mobidb-lite (MOBIDB_LITE); IPR037231 (SUPERFAMILY)	P:GO:0006334; C:GO:0005634	P:nucleosome assembly; C:nucleus
pgpauas01603	40S ribosomal protein S9-2	197	P:GO:0045903; F:GO:0003735; F:GO:0019843	P:positive regulation of translational fidelity; F:structural constituent of ribosome; F:rRNA binding			IPR002942 (SMART); IPR001912 (SMART); IPR036986 (G3DSA:3.10.290.GENE3D); IPR002942 (PFAM); IPR005710 (TIGRFAM); IPR001912 (PFAM); mobidb-lite (MOBIDB_LITE); IPR018079 (PROSITE_PATTERNS); IPR002942 (PROSITE_PROFILES); IPR002942 (CDD); SSF55174 (SUPERFAMILY)	P:GO:0006412; F:GO:0003723; F:GO:0003735; F:GO:0019843; C:GO:0015935	P:translation; F:RNA binding; F:structural constituent of ribosome; F:rRNA binding; C:small ribosomal subunit
pgpauas01604	RINT1-like protein MAG2	801	P:GO:0006623; P:GO:0006890; P:GO:0060628; C:GO:0005829; C:GO:0042406; C:GO:0070939	P:protein targeting to vacuole; P:retrograde vesicle-mediated transport, Golgi to endoplasmic reticulum; P:regulation of ER to Golgi vesicle-mediated transport; C:cytosol; C:extrinsic component of endoplasmic reticulum membrane; C:Dsl1/NZR complex			IPR007528 (PFAM); IPR007528 (PROSITE_PROFILES)	P:GO:0048193; C:GO:0005783	P:Golgi vesicle transport; C:endoplasmic reticulum
pgpauas01605	22.7 kDa class IV heat shock protein-like	202					IPR002068 (PFAM); IPR008978 (G3DSA:2.60.40.GENE3D); mobidb-lite (MOBIDB_LITE); mobidb-lite (MOBIDB_LITE); IPR002068 (PROSITE_PROFILES); cd06464 (CDD); IPR008978 (SUPERFAMILY)	no GO terms	no GO terms
pgpauas01606	hypersensitive-induced response protein-like protein 1	290					Coil (COILS); Coil (COILS); IPR001107 (SMART); IPR001107 (PFAM); G3DSA:3.30.479.30 (GENE3D); cd03407 (CDD); IPR036013 (SUPERFAMILY)	no GO terms	no GO terms
pgpauas01607	ubiquitin-like-specific protease ESD4	86	P:GO:0016926; F:GO:0008234	P:protein desumoylation; F:cysteine-type peptidase activity	EC:3.4	Acting on peptide bonds (peptidases)	IPR003653 (PFAM); G3DSA:3.30.310.130 (GENE3D); IPR003653 (PROSITE_PROFILES); IPR038765 (SUPERFAMILY)	P:GO:0006508; F:GO:0008234	P:proteolysis; F:cysteine-type peptidase activity
pgpauas01608	homeobox-leucine zipper protein HAT5-like	311	P:GO:0006357; P:GO:0045893; F:GO:0000981; F:GO:0043565	P:regulation of transcription by RNA polymerase II; P:positive regulation of transcription, DNA-templated; F:DNA-binding transcription factor activity, RNA polymerase II-specific; F:sequence-specific DNA binding			Coil (COILS); IPR000047 (PRINTS); IPR001356 (SMART); G3DSA:1.10.10.60 (GENE3D); IPR003106 (PFAM); IPR001356 (PFAM); mobidb-lite (MOBIDB_LITE); IPR017970 (PROSITE_PATTERNS); IPR001356 (PROSITE_PROFILES); IPR001356 (CDD); IPR009057 (SUPERFAMILY)	P:GO:0006355; F:GO:0003677; F:GO:0003700; F:GO:0043565	P:regulation of transcription, DNA-templated; F:DNA binding; F:DNA-binding transcription factor activity; F:sequence-specific DNA binding
pgpauas01609	transcription factor bHLH79 isoform X1	277	P:GO:0006355; F:GO:0003700; F:GO:0046983	P:regulation of transcription, DNA-templated; F:DNA-binding transcription factor activity; F:protein dimerization activity			Coil (COILS); IPR011598 (SMART); IPR011598 (PFAM); IPR036638 (G3DSA:4.10.280.GENE3D); mobidb-lite (MOBIDB_LITE); mobidb-lite (MOBIDB_LITE); mobidb-lite (MOBIDB_LITE); IPR011598 (PROSITE_PROFILES); IPR011598 (CDD); IPR036638 (SUPERFAMILY)	F:GO:0046983	F:protein dimerization activity
pgpauas01610	transcription factor MYB35-like	319					IPR001005 (SMART); IPR001005 (PFAM); G3DSA:1.10.10.60 (GENE3D); mobidb-lite (MOBIDB_LITE); mobidb-lite (MOBIDB_LITE); mobidb-lite (MOBIDB_LITE); mobidb-lite (MOBIDB_LITE); mobidb-lite (MOBIDB_LITE); mobidb-lite (MOBIDB_LITE); IPR017930 (PROSITE_PROFILES); IPR017877 (PROSITE_PROFILES); IPR001005 (CDD); IPR009057 (SUPERFAMILY)	F:GO:0003677	F:DNA binding
pgpauas01611	hydroxyproline O-galactosyltransferase GALT6-like	675	P:GO:0006486; F:GO:0008378; F:GO:0030246; C:GO:0000139; C:GO:0016021	P:protein glycosylation; F:galactosyltransferase activity; F:carbohydrate binding; C:Golgi membrane; C:integral component of membrane	EC:2.4.1	Glycosyltransferases	IPR001079 (SMART); IPR002659 (PFAM); IPR001079 (PFAM); G3DSA:2.60.120.200 (GENE3D); G3DSA:2.60.120.200 (GENE3D); mobidb-lite (MOBIDB_LITE); IPR001079 (PROSITE_PROFILES); IPR001079 (CDD); IPR013320 (SUPERFAMILY)	P:GO:0006486; F:GO:0008378; F:GO:0030246; C:GO:0016020	P:protein glycosylation; F:galactosyltransferase activity; F:carbohydrate binding; C:membrane
pgpauas01612	protein NUCLEAR FUSION DEFECTIVE 4-like	558	P:GO:0055085; F:GO:0022857; C:GO:0016021	P:transmembrane transport; F:transmembrane transporter activity; C:integral component of membrane	EC:7	Translocases	IPR011701 (PFAM); G3DSA:1.20.1250.20 (GENE3D); G3DSA:1.20.1250.20 (GENE3D); IPR010658 (PFAM); cd17354 (CDD); IPR036259 (SUPERFAMILY); IPR036259 (SUPERFAMILY)	P:GO:0055085	P:transmembrane transport
pgpauas01613	protein NUCLEAR FUSION DEFECTIVE 4-like	556	P:GO:0055085; F:GO:0022857; C:GO:0016021	P:transmembrane transport; F:transmembrane transporter activity; C:integral component of membrane	EC:7	Translocases	IPR010658 (PFAM); IPR011701 (PFAM); G3DSA:1.20.1250.20 (GENE3D); IPR020846 (PROSITE_PROFILES); cd17354 (CDD); IPR036259 (SUPERFAMILY); IPR036259 (SUPERFAMILY)	P:GO:0055085	P:transmembrane transport
pgpauas01614	protein NUCLEAR FUSION DEFECTIVE 4-like	556	P:GO:0055085; F:GO:0022857; C:GO:0016021	P:transmembrane transport; F:transmembrane transporter activity; C:integral component of membrane	EC:7	Translocases	G3DSA:1.20.1250.20 (GENE3D); IPR010658 (PFAM); IPR011701 (PFAM); G3DSA:1.20.1250.20 (GENE3D); mobidb-lite (MOBIDB_LITE); IPR020846 (PROSITE_PROFILES); cd17354 (CDD); IPR036259 (SUPERFAMILY); IPR036259 (SUPERFAMILY)	P:GO:0055085	P:transmembrane transport
pgpauas01615	protein NUCLEAR FUSION DEFECTIVE 4-like	530	P:GO:0055085; F:GO:0022857; C:GO:0016021	P:transmembrane transport; F:transmembrane transporter activity; C:integral component of membrane	EC:7	Translocases	IPR011701 (PFAM); IPR010658 (PFAM); G3DSA:1.20.1250.20 (GENE3D); mobidb-lite (MOBIDB_LITE); IPR020846 (PROSITE_PROFILES); cd17354 (CDD); IPR036259 (SUPERFAMILY); IPR036259 (SUPERFAMILY)	P:GO:0055085	P:transmembrane transport
pgpauas01616	putative protein TPRXL	327					mobidb-lite (MOBIDB_LITE); mobidb-lite (MOBIDB_LITE); mobidb-lite (MOBIDB_LITE); mobidb-lite (MOBIDB_LITE); mobidb-lite (MOBIDB_LITE)	no GO terms	no GO terms
pgpauas01617	transcription factor PIF7-like	312	F:GO:0046983	F:protein dimerization activity			Coil (COILS); IPR011598 (SMART); IPR036638 (G3DSA:4.10.280.GENE3D); IPR011598 (PFAM); mobidb-lite (MOBIDB_LITE); mobidb-lite (MOBIDB_LITE); IPR011598 (PROSITE_PROFILES); IPR011598 (CDD); IPR036638 (SUPERFAMILY)	F:GO:0046983	F:protein dimerization activity
pgpauas01618	heparanase-like protein 1	196	F:GO:0004566; F:GO:0016798; C:GO:0009505; C:GO:0016020	F:beta-glucuronidase activity; F:hydrolase activity, acting on glycosyl bonds; C:plant-type cell wall; C:membrane			IPR005199 (PFAM); G3DSA:3.20.20.80 (GENE3D); IPR017853 (SUPERFAMILY); IPR017853 (SUPERFAMILY)	F:GO:0016798; C:GO:0016020	F:hydrolase activity, acting on glycosyl bonds; C:membrane
pgpauas01619	uncharacterized protein LOC115734924 isoform X1	497					mobidb-lite (MOBIDB_LITE); mobidb-lite (MOBIDB_LITE); mobidb-lite (MOBIDB_LITE); mobidb-lite (MOBIDB_LITE); IPR001005 (CDD)	no GO terms	no GO terms
pgpauas01620	plant intracellular Ras-group-related LRR protein 7	273					SM00364 (SMART); IPR003591 (SMART); IPR001611 (PFAM); IPR032675 (G3DSA:3.80.10.GENE3D); IPR001611 (PROSITE_PROFILES); IPR001611 (PROSITE_PROFILES); IPR001611 (PROSITE_PROFILES); IPR001611 (PROSITE_PROFILES); IPR001611 (PROSITE_PROFILES); IPR001611 (PROSITE_PROFILES); IPR001611 (PROSITE_PROFILES); SSF52058 (SUPERFAMILY)	F:GO:0005515	F:protein binding
pgpauas01621	pre-mRNA-splicing factor ATP-dependent RNA helicase DEAH1 isoform X1	1076					Coil (COILS); Coil (COILS); Coil (COILS); IPR014001 (SMART); IPR001650 (SMART); IPR007502 (SMART); IPR007502 (PFAM); G3DSA:1.20.120.1080 (GENE3D); IPR001650 (PFAM); G3DSA:3.40.50.300 (GENE3D); IPR011709 (PFAM); G3DSA:3.40.50.300 (GENE3D); mobidb-lite (MOBIDB_LITE); mobidb-lite (MOBIDB_LITE); mobidb-lite (MOBIDB_LITE); mobidb-lite (MOBIDB_LITE); IPR002464 (PROSITE_PATTERNS); IPR014001 (PROSITE_PROFILES); IPR001650 (PROSITE_PROFILES); cd17974 (CDD); cd18791 (CDD); IPR027417 (SUPERFAMILY)	F:GO:0004386	F:helicase activity
pgpauas01622	UDP-glucose 6-dehydrogenase 1-like	520	P:GO:0006024; P:GO:0006065; F:GO:0003979; F:GO:0051287; C:GO:0005829	P:glycosaminoglycan biosynthetic process; P:UDP-glucuronate biosynthetic process; F:UDP-glucose 6-dehydrogenase activity; F:NAD binding; C:cytosol	EC:1.1.1.22	UDP-glucose 6-dehydrogenase	IPR014027 (SMART); IPR001732 (PFAM); G3DSA:1.20.5.100 (GENE3D); G3DSA:3.40.50.720 (GENE3D); IPR028356 (PIRSF); G3DSA:3.40.50.720 (GENE3D); IPR014027 (PFAM); IPR014026 (PFAM); IPR017476 (TIGRFAM); IPR017476 (PIRSF); IPR008927 (SUPERFAMILY); IPR036291 (SUPERFAMILY); IPR036220 (SUPERFAMILY)	P:GO:0055114; F:GO:0003979; F:GO:0016616; F:GO:0051287	P:obsolete oxidation-reduction process; F:UDP-glucose 6-dehydrogenase activity; F:oxidoreductase activity, acting on the CH-OH group of donors, NAD or NADP as acceptor; F:NAD binding
pgpauas01623	diacylglycerol kinase 1-like	733	P:GO:0006952; P:GO:0007205; P:GO:0016310; P:GO:0035556; F:GO:0003951; F:GO:0004143; F:GO:0005524; C:GO:0016021	P:defense response; P:protein kinase C-activating G protein-coupled receptor signaling pathway; P:phosphorylation; P:intracellular signal transduction; F:NAD+ kinase activity; F:diacylglycerol kinase activity; F:ATP binding; C:integral component of membrane	EC:2.7.1.23; EC:2.7.1.107	NAD(+) kinase; Diacylglycerol kinase (ATP)	IPR002219 (SMART); IPR001206 (SMART); IPR000756 (SMART); IPR001206 (PFAM); IPR002219 (PFAM); IPR017438 (G3DSA:3.40.50.GENE3D); G3DSA:2.60.200.40 (GENE3D); IPR000756 (PFAM); mobidb-lite (MOBIDB_LITE); mobidb-lite (MOBIDB_LITE); mobidb-lite (MOBIDB_LITE); mobidb-lite (MOBIDB_LITE); IPR007110 (PROSITE_PROFILES); IPR002219 (PROSITE_PROFILES); IPR001206 (PROSITE_PROFILES); SSF57889 (SUPERFAMILY); IPR016064 (SUPERFAMILY); SSF57889 (SUPERFAMILY)	P:GO:0007205; P:GO:0035556; F:GO:0003951; F:GO:0004143; F:GO:0016301	P:protein kinase C-activating G protein-coupled receptor signaling pathway; P:intracellular signal transduction; F:NAD+ kinase activity; F:diacylglycerol kinase activity; F:kinase activity
pgpauas01624	protein Asterix	104	P:GO:0006457; P:GO:0045048; F:GO:0044183; C:GO:0030176	P:protein folding; P:protein insertion into ER membrane; F:protein folding chaperone; C:integral component of endoplasmic reticulum membrane			IPR005351 (PFAM)	no GO terms	no GO terms
pgpauas01625	LOW QUALITY PROTEIN: uncharacterized protein LOC115734606	1705					Coil (COILS); mobidb-lite (MOBIDB_LITE); mobidb-lite (MOBIDB_LITE); mobidb-lite (MOBIDB_LITE); mobidb-lite (MOBIDB_LITE); mobidb-lite (MOBIDB_LITE); mobidb-lite (MOBIDB_LITE); mobidb-lite (MOBIDB_LITE); mobidb-lite (MOBIDB_LITE); mobidb-lite (MOBIDB_LITE)	no GO terms	no GO terms
pgpauas01626	uncharacterized protein LOC115734683	1328					Coil (COILS); mobidb-lite (MOBIDB_LITE); mobidb-lite (MOBIDB_LITE); mobidb-lite (MOBIDB_LITE); mobidb-lite (MOBIDB_LITE); mobidb-lite (MOBIDB_LITE); mobidb-lite (MOBIDB_LITE); mobidb-lite (MOBIDB_LITE); mobidb-lite (MOBIDB_LITE); mobidb-lite (MOBIDB_LITE); mobidb-lite (MOBIDB_LITE)	no GO terms	no GO terms
pgpauas01627	protein LEO1 homolog	632	P:GO:0016570; P:GO:0032968; F:GO:1990269; C:GO:0016593	P:histone modification; P:positive regulation of transcription elongation from RNA polymerase II promoter; F:RNA polymerase II C-terminal domain phosphoserine binding; C:Cdc73/Paf1 complex			IPR007149 (PFAM); mobidb-lite (MOBIDB_LITE); mobidb-lite (MOBIDB_LITE); mobidb-lite (MOBIDB_LITE); mobidb-lite (MOBIDB_LITE); mobidb-lite (MOBIDB_LITE); mobidb-lite (MOBIDB_LITE); mobidb-lite (MOBIDB_LITE); mobidb-lite (MOBIDB_LITE)	P:GO:0006368; P:GO:0016570; C:GO:0016593	P:transcription elongation from RNA polymerase II promoter; P:histone modification; C:Cdc73/Paf1 complex
pgpauas01628	chaperone protein ClpB1	910	P:GO:0034605; F:GO:0005524; C:GO:0009536	P:cellular response to heat; F:ATP binding; C:plastid			Coil (COILS); Coil (COILS); Coil (COILS); IPR001270 (PRINTS); IPR003593 (SMART); IPR019489 (SMART); G3DSA:3.40.50.300 (GENE3D); G3DSA:1.10.8.60 (GENE3D); G3DSA:3.40.50.300 (GENE3D); IPR036628 (G3DSA:1.10.1780.GENE3D); IPR041546 (PFAM); IPR004176 (PFAM); IPR019489 (PFAM); IPR003959 (PFAM); G3DSA:3.40.50.300 (GENE3D); IPR003959 (PFAM); IPR018368 (PROSITE_PATTERNS); IPR028299 (PROSITE_PATTERNS); cd00009 (CDD); cd00009 (CDD); IPR027417 (SUPERFAMILY); IPR027417 (SUPERFAMILY); IPR036628 (SUPERFAMILY)	P:GO:0019538; F:GO:0005524	P:protein metabolic process; F:ATP binding
pgpauas01629	protein CANDIDATE G-PROTEIN COUPLED RECEPTOR 2-like	306	P:GO:0007186; F:GO:0004930; C:GO:0005886; C:GO:0016021	P:G protein-coupled receptor signaling pathway; F:G protein-coupled receptor activity; C:plasma membrane; C:integral component of membrane			IPR018781 (PFAM); mobidb-lite (MOBIDB_LITE)	no GO terms	no GO terms
pgpauas01630	histone deacetylase 5 isoform X2	629	P:GO:0070932; F:GO:0032041	P:histone H3 deacetylation; F:NAD-dependent histone deacetylase activity (H3-K14 specific)	EC:3.5.1.98	Histone deacetylase	IPR000286 (PRINTS); IPR037138 (G3DSA:3.40.800.GENE3D); IPR023801 (PFAM); G3DSA:3.10.490.10 (GENE3D); mobidb-lite (MOBIDB_LITE); IPR023696 (SUPERFAMILY)	no GO terms	no GO terms
pgpauas01631	phosphoserine phosphatase, chloroplastic	321	P:GO:0006564; P:GO:0016311; F:GO:0000287; F:GO:0004647; C:GO:0009507	P:L-serine biosynthetic process; P:dephosphorylation; F:magnesium ion binding; F:phosphoserine phosphatase activity; C:chloroplast	EC:3.1.3.3	Phosphoserine phosphatase	PF00702 (PFAM); IPR023190 (G3DSA:1.10.150.GENE3D); TIGR01488 (TIGRFAM); IPR023214 (G3DSA:3.40.50.GENE3D); cd04309 (CDD); IPR036412 (SUPERFAMILY)	P:GO:0006564; F:GO:0004647	P:L-serine biosynthetic process; F:phosphoserine phosphatase activity
pgpauas01632	nuclear transport factor 2-like isoform X1	436					IPR000504 (SMART); IPR012677 (G3DSA:3.30.70.GENE3D); IPR000504 (PFAM); G3DSA:3.10.450.50 (GENE3D); IPR002075 (PFAM); mobidb-lite (MOBIDB_LITE); mobidb-lite (MOBIDB_LITE); mobidb-lite (MOBIDB_LITE); mobidb-lite (MOBIDB_LITE); mobidb-lite (MOBIDB_LITE); IPR000504 (PROSITE_PROFILES); IPR018222 (PROSITE_PROFILES); cd00590 (CDD); IPR018222 (CDD); IPR035979 (SUPERFAMILY); IPR032710 (SUPERFAMILY)	F:GO:0003676	F:nucleic acid binding
pgpauas01633	uncharacterized protein LOC115734669	123					no IPS match	no IPS match	no IPS match
pgpauas01634	transcription factor TCP5-like	381	F:GO:0003700; F:GO:0043565	F:DNA-binding transcription factor activity; F:sequence-specific DNA binding			IPR017887 (PFAM); IPR017887 (PROSITE_PROFILES)	no GO terms	no GO terms
pgpauas01635	ABC transporter B family member 25-like	610	P:GO:0055085; F:GO:0005524; F:GO:0140359; C:GO:0009536; C:GO:0016021	P:transmembrane transport; F:ATP binding; F:ABC-type transporter activity; C:plastid; C:integral component of membrane	EC:7	Translocases	IPR003593 (SMART); PIRSF002773 (PIRSF); IPR036640 (G3DSA:1.20.1560.GENE3D); IPR003439 (PFAM); G3DSA:3.40.50.300 (GENE3D); IPR011527 (PFAM); IPR036640 (G3DSA:1.20.1560.GENE3D); mobidb-lite (MOBIDB_LITE); IPR017871 (PROSITE_PATTERNS); IPR003439 (PROSITE_PROFILES); IPR011527 (PROSITE_PROFILES); cd18780 (CDD); cd03249 (CDD); IPR036640 (SUPERFAMILY); IPR027417 (SUPERFAMILY)	P:GO:0055085; F:GO:0005524; F:GO:0016887; F:GO:0042626; C:GO:0016021	P:transmembrane transport; F:ATP binding; F:ATP hydrolysis activity; F:ATPase-coupled transmembrane transporter activity; C:integral component of membrane
pgpauas01636	cleavage stimulation factor subunit 50 isoform X1	410	P:GO:0031124; C:GO:0005848	P:mRNA 3'-end processing; C:mRNA cleavage stimulating factor complex			IPR001680 (SMART); IPR001680 (PFAM); IPR015943 (G3DSA:2.130.10.GENE3D); IPR019775 (PROSITE_PATTERNS); IPR017986 (PROSITE_PROFILES); IPR001680 (PROSITE_PROFILES); IPR001680 (PROSITE_PROFILES); IPR001680 (PROSITE_PROFILES); IPR001680 (PROSITE_PROFILES); cd00200 (CDD); IPR036322 (SUPERFAMILY)	F:GO:0005515	F:protein binding
pgpauas01637	teosinte glume architecture 1-like	552	F:GO:0003677; F:GO:0046872	F:DNA binding; F:metal ion binding			IPR004333 (PFAM); IPR036893 (G3DSA:4.10.1100.GENE3D); mobidb-lite (MOBIDB_LITE); mobidb-lite (MOBIDB_LITE); mobidb-lite (MOBIDB_LITE); IPR004333 (PROSITE_PROFILES); IPR036893 (SUPERFAMILY)	F:GO:0003677; C:GO:0005634	F:DNA binding; C:nucleus
pgpauas01638	agamous-like MADS-box protein MADS2	183	P:GO:0045944; F:GO:0000978; F:GO:0000981; F:GO:0046983	P:positive regulation of transcription by RNA polymerase II; F:RNA polymerase II cis-regulatory region sequence-specific DNA binding; F:DNA-binding transcription factor activity, RNA polymerase II-specific; F:protein dimerization activity			Coil (COILS); Coil (COILS); IPR002487 (PFAM); IPR002487 (PROSITE_PROFILES)	P:GO:0006355; F:GO:0003700; C:GO:0005634	P:regulation of transcription, DNA-templated; F:DNA-binding transcription factor activity; C:nucleus
pgpauas01639	LOW QUALITY PROTEIN: uncharacterized protein LOC115734731	1194					IPR014001 (SMART); IPR001650 (SMART); IPR001650 (PFAM); G3DSA:3.40.50.300 (GENE3D); IPR011545 (PFAM); IPR018973 (PFAM); G3DSA:3.40.50.300 (GENE3D); mobidb-lite (MOBIDB_LITE); IPR014001 (PROSITE_PROFILES); IPR001650 (PROSITE_PROFILES); cd18797 (CDD); cd17923 (CDD); IPR027417 (SUPERFAMILY)	F:GO:0003676; F:GO:0005524	F:nucleic acid binding; F:ATP binding
pgpauas01640	protein MICROTUBULE BINDING PROTEIN 2C	351	P:GO:0002230; P:GO:0009414; P:GO:0010375; P:GO:0010497; P:GO:0043622; P:GO:0051224; P:GO:0051493; F:GO:0003723; F:GO:0008017; C:GO:0015630	P:positive regulation of defense response to virus by host; P:response to water deprivation; P:stomatal complex patterning; P:plasmodesmata-mediated intercellular transport; P:cortical microtubule organization; P:negative regulation of protein transport; P:regulation of cytoskeleton organization; F:RNA binding; F:microtubule binding; C:microtubule cytoskeleton			Coil (COILS); Coil (COILS); Coil (COILS); mobidb-lite (MOBIDB_LITE)	no GO terms	no GO terms
pgpauas01641	uncharacterized protein LOC115734828	278					IPR001660 (SMART); IPR013761 (G3DSA:1.10.150.GENE3D); IPR001660 (PFAM); mobidb-lite (MOBIDB_LITE); mobidb-lite (MOBIDB_LITE); mobidb-lite (MOBIDB_LITE); IPR001660 (PROSITE_PROFILES); cd09487 (CDD); IPR013761 (SUPERFAMILY)	F:GO:0005515	F:protein binding
pgpauas01642	rhamnogalacturonan I rhamnosyltransferase 1-like	518	P:GO:0006004; F:GO:0016740	P:fucose metabolic process; F:transferase activity	EC:2	Transferases	IPR024709 (PIRSF); IPR019378 (PFAM); IPR024709 (CDD)	no GO terms	no GO terms
pgpauas01643	WD repeat and HMG-box DNA-binding protein 1	971	P:GO:0000278; P:GO:0006261; P:GO:0006281; P:GO:0061087; F:GO:0003682; C:GO:0043596	P:mitotic cell cycle; P:DNA-dependent DNA replication; P:DNA repair; P:positive regulation of histone H3-K27 methylation; F:chromatin binding; C:nuclear replication fork			IPR001680 (SMART); IPR022100 (PFAM); IPR015943 (G3DSA:2.130.10.GENE3D); IPR001680 (PFAM); IPR015943 (G3DSA:2.130.10.GENE3D); mobidb-lite (MOBIDB_LITE); mobidb-lite (MOBIDB_LITE); mobidb-lite (MOBIDB_LITE); mobidb-lite (MOBIDB_LITE); mobidb-lite (MOBIDB_LITE); mobidb-lite (MOBIDB_LITE); IPR019775 (PROSITE_PATTERNS); IPR017986 (PROSITE_PROFILES); IPR001680 (PROSITE_PROFILES); IPR001680 (PROSITE_PROFILES); IPR001680 (PROSITE_PROFILES); cd00200 (CDD); IPR036322 (SUPERFAMILY)	F:GO:0005515	F:protein binding
pgpauas01644	E3 ubiquitin-protein ligase Praja-2-like	508					IPR001841 (SMART); IPR013083 (G3DSA:3.30.40.GENE3D); IPR001841 (PFAM); mobidb-lite (MOBIDB_LITE); mobidb-lite (MOBIDB_LITE); mobidb-lite (MOBIDB_LITE); IPR001841 (PROSITE_PROFILES); cd16667 (CDD); SSF57850 (SUPERFAMILY)	no GO terms	no GO terms
pgpauas01645	proline-, glutamic acid- and leucine-rich protein 1	139					mobidb-lite (MOBIDB_LITE); mobidb-lite (MOBIDB_LITE)	no GO terms	no GO terms
pgpauas01646	ASC1-like protein	305	P:GO:0046513; F:GO:0050291; C:GO:0016021	P:ceramide biosynthetic process; F:sphingosine N-acyltransferase activity; C:integral component of membrane	EC:2.3.1.24	Sphingosine N-acyltransferase	IPR006634 (SMART); IPR016439 (PIRSF); IPR006634 (PFAM); IPR006634 (PROSITE_PROFILES)	C:GO:0016021	C:integral component of membrane
pgpauas01647	zinc finger protein CONSTANS-LIKE 2-like	589	P:GO:0009909; F:GO:0008270	P:regulation of flower development; F:zinc ion binding			Coil (COILS); IPR002415 (PRINTS); IPR018492 (PRINTS); IPR000315 (SMART); IPR000315 (PFAM); IPR029064 (G3DSA:3.30.1330.GENE3D); IPR004038 (PFAM); IPR010402 (PFAM); mobidb-lite (MOBIDB_LITE); mobidb-lite (MOBIDB_LITE); IPR010402 (PROSITE_PROFILES); IPR000315 (PROSITE_PROFILES); IPR000315 (PROSITE_PROFILES); IPR000315 (CDD); IPR000315 (CDD); IPR029064 (SUPERFAMILY)	F:GO:0003723; F:GO:0005515; F:GO:0008270; C:GO:0005730	F:RNA binding; F:protein binding; F:zinc ion binding; C:nucleolus
pgpauas01648	protein MIS12 homolog	198	P:GO:0000070; P:GO:0034501; P:GO:0051301; P:GO:0051382; C:GO:0000818	P:mitotic sister chromatid segregation; P:protein localization to kinetochore; P:cell division; P:kinetochore assembly; C:nuclear MIS12/MIND complex			Coil (COILS); IPR008685 (PFAM)	P:GO:0000278; C:GO:0000775; C:GO:0005634	P:mitotic cell cycle; C:chromosome, centromeric region; C:nucleus
pgpauas01649	protein CHAPERONE-LIKE PROTEIN OF POR1, chloroplastic	247	P:GO:0006457; P:GO:0008219; P:GO:0009658; P:GO:0009793; P:GO:1904216; F:GO:0044183; C:GO:0009534; C:GO:0009570; C:GO:0009706; C:GO:0016021; C:GO:0055035	P:protein folding; P:cell death; P:chloroplast organization; P:embryo development ending in seed dormancy; P:positive regulation of protein import into chloroplast stroma; F:protein folding chaperone; C:chloroplast thylakoid; C:chloroplast stroma; C:chloroplast inner membrane; C:integral component of membrane; C:plastid thylakoid membrane			IPR021788 (PFAM)	no GO terms	no GO terms
pgpauas01650	probable acyl-activating enzyme 17, peroxisomal	424	C:GO:0016021	C:integral component of membrane			IPR000873 (PFAM); G3DSA:3.30.300.30 (GENE3D); IPR042099 (G3DSA:3.40.50.GENE3D); IPR020845 (PROSITE_PATTERNS); cd05968 (CDD); SSF56801 (SUPERFAMILY)	F:GO:0003824	F:catalytic activity
pgpauas01651	calcium sensing receptor, chloroplastic	363	P:GO:0071277; P:GO:0090333; C:GO:0016021	P:cellular response to calcium ion; P:regulation of stomatal closure; C:integral component of membrane			Coil (COILS); IPR036873 (G3DSA:3.40.250.GENE3D); cd00158 (CDD)	no GO terms	no GO terms
pgpauas01652	transcription factor MYBS1	301	P:GO:0009739; P:GO:0009751; F:GO:0003677	P:response to gibberellin; P:response to salicylic acid; F:DNA binding			IPR001005 (SMART); IPR006447 (TIGRFAM); G3DSA:1.10.10.60 (GENE3D); G3DSA:1.10.10.60 (GENE3D); IPR001005 (PFAM); mobidb-lite (MOBIDB_LITE); IPR017930 (PROSITE_PROFILES); IPR017884 (PROSITE_PROFILES); IPR001005 (CDD); IPR001005 (CDD); IPR009057 (SUPERFAMILY); IPR009057 (SUPERFAMILY)	F:GO:0003677	F:DNA binding
pgpauas01653	uncharacterized protein LOC115734862 isoform X1	76					Coil (COILS)	no GO terms	no GO terms
pgpauas01654	uncharacterized protein LOC115734627	69	C:GO:0016021	C:integral component of membrane			Coil (COILS)	no GO terms	no GO terms
pgpauas01655	lipase 3-like isoform X1	689	P:GO:0006629; C:GO:0016021	P:lipid metabolic process; C:integral component of membrane			IPR029058 (G3DSA:3.40.50.GENE3D); IPR006693 (PFAM); mobidb-lite (MOBIDB_LITE); IPR029058 (SUPERFAMILY)	P:GO:0006629	P:lipid metabolic process
pgpauas01656	uncharacterized protein LOC115734626 isoform X1	199					IPR036378 (G3DSA:2.30.180.GENE3D); IPR000782 (PFAM); IPR000782 (PROSITE_PROFILES); IPR036378 (SUPERFAMILY)	no GO terms	no GO terms
pgpauas01657	carbon catabolite repressor protein 4 homolog 3 isoform X1	455	P:GO:0090503; F:GO:0000175	P:RNA phosphodiester bond hydrolysis, exonucleolytic; F:3'-5'-exoribonuclease activity	EC:3.1.13; EC:3.1.15	Acting on ester bonds; Acting on ester bonds	IPR005135 (PFAM); IPR036691 (G3DSA:3.60.10.GENE3D); IPR036691 (SUPERFAMILY)	no GO terms	no GO terms
pgpauas01658	ATP-dependent Clp protease adapter protein CLPS1, chloroplastic	155	P:GO:0006508; P:GO:0030163; F:GO:0008233	P:proteolysis; P:protein catabolic process; F:peptidase activity	EC:3.4	Acting on peptide bonds (peptidases)	IPR003769 (PFAM); IPR014719 (G3DSA:3.30.1390.GENE3D); IPR022935 (HAMAP); IPR014719 (SUPERFAMILY)	P:GO:0030163	P:protein catabolic process
pgpauas01659	protein ASPARTIC PROTEASE IN GUARD CELL 1-like	264	P:GO:0006508; F:GO:0004190	P:proteolysis; F:aspartic-type endopeptidase activity	EC:3.4.23	Acting on peptide bonds (peptidases)	IPR032861 (PFAM); IPR021109 (G3DSA:2.40.70.GENE3D); IPR021109 (G3DSA:2.40.70.GENE3D); IPR032799 (PFAM); IPR033121 (PROSITE_PROFILES); IPR021109 (SUPERFAMILY)	no GO terms	no GO terms
pgpauas01660	uncharacterized protein LOC115734773 isoform X2	153	P:GO:0000398; F:GO:0003723	P:mRNA splicing, via spliceosome; F:RNA binding			IPR041591 (PFAM); mobidb-lite (MOBIDB_LITE); mobidb-lite (MOBIDB_LITE); cd16074 (CDD)	no GO terms	no GO terms
pgpauas01661	short-chain dehydrogenase TIC 32, chloroplastic	253	F:GO:0016491	F:oxidoreductase activity	EC:1	Oxidoreductases	IPR002347 (PRINTS); IPR002347 (PFAM); G3DSA:3.40.50.720 (GENE3D); IPR036291 (SUPERFAMILY)	no GO terms	no GO terms
pgpauas01662	BOI-related E3 ubiquitin-protein ligase 1-like	333	P:GO:0016567; F:GO:0004842; F:GO:0046872	P:protein ubiquitination; F:ubiquitin-protein transferase activity; F:metal ion binding	EC:2	Transferases	Coil (COILS); IPR017066 (PIRSF); IPR013083 (G3DSA:3.30.40.GENE3D); PF13920 (PFAM); IPR001841 (PROSITE_PROFILES)	no GO terms	no GO terms
pgpauas01663	triose phosphate/phosphate translocator, non-green plastid, chloroplastic-like	371	C:GO:0016021	C:integral component of membrane			IPR004853 (PFAM); SSF103481 (SUPERFAMILY); SSF103481 (SUPERFAMILY)	no GO terms	no GO terms
pgpauas01664	GDSL esterase/lipase At5g62930	242	F:GO:0016788	F:hydrolase activity, acting on ester bonds	EC:3.1	Acting on ester bonds	IPR036514 (G3DSA:3.40.50.GENE3D); IPR001087 (PFAM); cd01838 (CDD); SSF52266 (SUPERFAMILY)	F:GO:0016788	F:hydrolase activity, acting on ester bonds
pgpauas01665	Armadillo-type fold	740	P:GO:0006468; P:GO:0006974; F:GO:0005524; F:GO:0106310; F:GO:0106311	P:protein phosphorylation; P:cellular response to DNA damage stimulus; F:ATP binding; F:protein serine kinase activity; F:protein threonine kinase activity	EC:2.7.11.1	Non-specific serine/threonine protein kinase	Coil (COILS); Coil (COILS); Coil (COILS); IPR003152 (SMART); IPR000403 (SMART); IPR003152 (PFAM); IPR036940 (G3DSA:1.10.1070.GENE3D); IPR000403 (PFAM); IPR000403 (PROSITE_PROFILES); IPR014009 (PROSITE_PROFILES); IPR003152 (PROSITE_PROFILES); IPR011009 (SUPERFAMILY)	F:GO:0005515; F:GO:0016301	F:protein binding; F:kinase activity
pgpauas01666	ubiquitin-conjugating enzyme E2-23 kDa-like	208	P:GO:0000209; P:GO:0006511; F:GO:0005524; F:GO:0061631	P:protein polyubiquitination; P:ubiquitin-dependent protein catabolic process; F:ATP binding; F:ubiquitin conjugating enzyme activity	EC:2.3.2.23	E2 ubiquitin-conjugating enzyme	SM00212 (SMART); IPR016135 (G3DSA:3.10.110.GENE3D); IPR000608 (PFAM); mobidb-lite (MOBIDB_LITE); mobidb-lite (MOBIDB_LITE); mobidb-lite (MOBIDB_LITE); mobidb-lite (MOBIDB_LITE); IPR023313 (PROSITE_PATTERNS); IPR000608 (PROSITE_PROFILES); IPR000608 (CDD); IPR016135 (SUPERFAMILY)	no GO terms	no GO terms
pgpauas01667	pentatricopeptide repeat-containing protein At1g74850, chloroplastic	870	P:GO:0042793; P:GO:0045893; C:GO:0009508; C:GO:0042644	P:plastid transcription; P:positive regulation of transcription, DNA-templated; C:plastid chromosome; C:chloroplast nucleoid			IPR002625 (SMART); IPR011990 (G3DSA:1.25.40.GENE3D); IPR002885 (TIGRFAM); IPR002885 (PFAM); IPR011990 (G3DSA:1.25.40.GENE3D); IPR002885 (PFAM); IPR002885 (PFAM); mobidb-lite (MOBIDB_LITE); mobidb-lite (MOBIDB_LITE); IPR002885 (PROSITE_PROFILES); IPR002885 (PROSITE_PROFILES); IPR002885 (PROSITE_PROFILES); IPR002625 (PROSITE_PROFILES); IPR002885 (PROSITE_PROFILES); IPR002885 (PROSITE_PROFILES); IPR002885 (PROSITE_PROFILES); IPR002885 (PROSITE_PROFILES); IPR002885 (PROSITE_PROFILES); IPR002885 (PROSITE_PROFILES); IPR002885 (PROSITE_PROFILES); IPR002885 (PROSITE_PROFILES); IPR002885 (PROSITE_PROFILES); IPR002885 (PROSITE_PROFILES); IPR002885 (PROSITE_PROFILES); IPR002885 (PROSITE_PROFILES); IPR002885 (PROSITE_PROFILES)	F:GO:0005515	F:protein binding
pgpauas01668	very-long-chain (3R)-3-hydroxyacyl-CoA dehydratase PASTICCINO 2A isoform X2	143	P:GO:0006631; F:GO:0016836; C:GO:0016020	P:fatty acid metabolic process; F:hydro-lyase activity; C:membrane	EC:4.2.1	Carbon-oxygen lyases	no IPS match	no IPS match	no IPS match
pgpauas01669	transcription factor MYB1R1	302	F:GO:0003677	F:DNA binding			IPR001005 (SMART); IPR001005 (PFAM); IPR006447 (TIGRFAM); G3DSA:1.10.10.60 (GENE3D); mobidb-lite (MOBIDB_LITE); mobidb-lite (MOBIDB_LITE); mobidb-lite (MOBIDB_LITE); IPR017930 (PROSITE_PROFILES); IPR001005 (CDD); IPR009057 (SUPERFAMILY)	F:GO:0003677	F:DNA binding
pgpauas01670	very-long-chain (3R)-3-hydroxyacyl-CoA dehydratase PASTICCINO 2A isoform X1	222	P:GO:0030148; P:GO:0030497; P:GO:0042761; F:GO:0018812; F:GO:0102158; F:GO:0102343; F:GO:0102344; F:GO:0102345; C:GO:0030176	P:sphingolipid biosynthetic process; P:fatty acid elongation; P:very long-chain fatty acid biosynthetic process; F:3-hydroxyacyl-CoA dehydratase activity; F:very-long-chain 3-hydroxyacyl-CoA dehydratase activity; F:3-hydroxy-arachidoyl-CoA dehydratase activity; F:3-hydroxy-behenoyl-CoA dehydratase activity; F:3-hydroxy-lignoceroyl-CoA dehydratase activity; C:integral component of endoplasmic reticulum membrane	EC:4.2.1.134	Very-long-chain (3R)-3-hydroxyacyl-CoA dehydratase	IPR007482 (PFAM)	no GO terms	no GO terms
pgpauas01671	RNA polymerase II C-terminal domain phosphatase-like 2 isoform X4	607	P:GO:0070940; F:GO:0008420	P:dephosphorylation of RNA polymerase II C-terminal domain; F:RNA polymerase II CTD heptapeptide repeat phosphatase activity	EC:3.1.3.16	Protein-serine/threonine phosphatase	IPR004274 (SMART); IPR004274 (PFAM); mobidb-lite (MOBIDB_LITE); mobidb-lite (MOBIDB_LITE); mobidb-lite (MOBIDB_LITE); IPR004274 (PROSITE_PROFILES); IPR036412 (SUPERFAMILY)	no GO terms	no GO terms
pgpauas01672	RNA polymerase II C-terminal domain phosphatase-like 2 isoform X4	607	P:GO:0070940; F:GO:0008420	P:dephosphorylation of RNA polymerase II C-terminal domain; F:RNA polymerase II CTD heptapeptide repeat phosphatase activity	EC:3.1.3.16	Protein-serine/threonine phosphatase	IPR004274 (SMART); IPR004274 (PFAM); mobidb-lite (MOBIDB_LITE); mobidb-lite (MOBIDB_LITE); mobidb-lite (MOBIDB_LITE); IPR004274 (PROSITE_PROFILES); IPR036412 (SUPERFAMILY)	no GO terms	no GO terms
pgpauas01673	putative tRNA (cytidine(32)/guanosine(34)-2'-O)-methyltransferase isoform X2	140	P:GO:0001510; P:GO:0032259; F:GO:0008168; F:GO:0016740	P:RNA methylation; P:methylation; F:methyltransferase activity; F:transferase activity			IPR002877 (PFAM); G3DSA:3.40.50.150 (GENE3D); IPR029063 (SUPERFAMILY)	P:GO:0032259; F:GO:0008168	P:methylation; F:methyltransferase activity
pgpauas01674	putative tRNA (cytidine(32)/guanosine(34)-2'-O)-methyltransferase	221	P:GO:0002128; P:GO:0002181; F:GO:0008175; C:GO:0005737	P:tRNA nucleoside ribose methylation; P:cytoplasmic translation; F:tRNA methyltransferase activity; C:cytoplasm	EC:2.1.1	Transferring one-carbon groups	mobidb-lite (MOBIDB_LITE); mobidb-lite (MOBIDB_LITE)	no GO terms	no GO terms
pgpauas01675	non-specific lipid-transfer protein 1	198					mobidb-lite (MOBIDB_LITE); mobidb-lite (MOBIDB_LITE); mobidb-lite (MOBIDB_LITE); mobidb-lite (MOBIDB_LITE)	no GO terms	no GO terms
pgpauas01676	uncharacterized protein LOC115749730 isoform X1	314					IPR010237 (TIGRFAM); G3DSA:1.10.150.450 (GENE3D); IPR023214 (G3DSA:3.40.50.GENE3D); IPR006439 (TIGRFAM); IPR023214 (G3DSA:3.40.50.GENE3D); PF13242 (PFAM); IPR010237 (SFLD); SFLDG01129 (SFLD); IPR010237 (CDD); IPR036412 (SUPERFAMILY)	F:GO:0016787	F:hydrolase activity
pgpauas01677	scarecrow-like protein 9	200	P:GO:0006355; F:GO:0003700; F:GO:0043565	P:regulation of transcription, DNA-templated; F:DNA-binding transcription factor activity; F:sequence-specific DNA binding			IPR023214 (G3DSA:3.40.50.GENE3D)	no GO terms	no GO terms
pgpauas01678	calcium-transporting ATPase 4, endoplasmic reticulum-type-like	169	P:GO:0006874; P:GO:0070588; F:GO:0005388; F:GO:0005524; C:GO:0016021	P:cellular calcium ion homeostasis; P:calcium ion transmembrane transport; F:P-type calcium transporter activity; F:ATP binding; C:integral component of membrane	EC:7.2.2.10	P-type Ca(2+) transporter	IPR023299 (G3DSA:3.40.1110.GENE3D); IPR023299 (G3DSA:3.40.1110.GENE3D); IPR023299 (SUPERFAMILY)	F:GO:0000166	F:nucleotide binding
pgpauas01679	calcium-transporting ATPase 4, endoplasmic reticulum-type-like	300	P:GO:0006874; P:GO:0070588; F:GO:0005388; F:GO:0005524; C:GO:0016021	P:cellular calcium ion homeostasis; P:calcium ion transmembrane transport; F:P-type calcium transporter activity; F:ATP binding; C:integral component of membrane	EC:7.2.2.10	P-type Ca(2+) transporter	IPR006068 (PFAM); G3DSA:1.20.1110.10 (GENE3D); IPR023298 (SUPERFAMILY)	no GO terms	no GO terms
pgpauas01680	uncharacterized protein LOC115749762	220	C:GO:0016021	C:integral component of membrane			no IPS match	no IPS match	no IPS match
pgpauas01681	protein ALUMINUM SENSITIVE 3-like	288	P:GO:0010044; C:GO:0005887	P:response to aluminum ion; C:integral component of plasma membrane			IPR005226 (PFAM); IPR005226 (TIGRFAM)	no GO terms	no GO terms
pgpauas01682	N-(5-amino-5-carboxypentanoyl)-L-cysteinyl-D-valine synthase	182	F:GO:0003676	F:nucleic acid binding			mobidb-lite (MOBIDB_LITE)	no GO terms	no GO terms
pgpauas01683	probable E3 ubiquitin-protein ligase LOG2	364	P:GO:0016567; F:GO:0061630	P:protein ubiquitination; F:ubiquitin protein ligase activity	EC:2	Transferases	IPR001841 (SMART); IPR013083 (G3DSA:3.30.40.GENE3D); PF13920 (PFAM); mobidb-lite (MOBIDB_LITE); mobidb-lite (MOBIDB_LITE); IPR001841 (PROSITE_PROFILES); cd16789 (CDD); SSF57850 (SUPERFAMILY)	no GO terms	no GO terms
pgpauas01684	V-type proton ATPase subunit G1-like	110	P:GO:1902600; F:GO:0042626; C:GO:0016471	P:proton transmembrane transport; F:ATPase-coupled transmembrane transporter activity; C:vacuolar proton-transporting V-type ATPase complex	EC:7	Translocases	Coil (COILS); G3DSA:1.20.5.620 (GENE3D); IPR005124 (TIGRFAM); IPR005124 (PFAM)	P:GO:1902600; F:GO:0042626; C:GO:0016471	P:proton transmembrane transport; F:ATPase-coupled transmembrane transporter activity; C:vacuolar proton-transporting V-type ATPase complex
pgpauas01685	uncharacterized protein LOC115749793	241					Coil (COILS); IPR007608 (PFAM); mobidb-lite (MOBIDB_LITE); mobidb-lite (MOBIDB_LITE); mobidb-lite (MOBIDB_LITE); mobidb-lite (MOBIDB_LITE)	no GO terms	no GO terms
pgpauas01686	CASP-like protein 5A2 isoform X1	107	C:GO:0005886; C:GO:0016021	C:plasma membrane; C:integral component of membrane			Coil (COILS)	no GO terms	no GO terms
pgpauas01687	CRIB domain-containing protein RIC6	249					IPR000095 (SMART); IPR000095 (PFAM); mobidb-lite (MOBIDB_LITE); mobidb-lite (MOBIDB_LITE); mobidb-lite (MOBIDB_LITE); mobidb-lite (MOBIDB_LITE); mobidb-lite (MOBIDB_LITE); mobidb-lite (MOBIDB_LITE); IPR000095 (PROSITE_PROFILES); cd00132 (CDD)	no GO terms	no GO terms
pgpauas01688	uncharacterized protein LOC115749793	239					Coil (COILS); IPR007608 (PFAM); mobidb-lite (MOBIDB_LITE); mobidb-lite (MOBIDB_LITE); mobidb-lite (MOBIDB_LITE); mobidb-lite (MOBIDB_LITE)	no GO terms	no GO terms
pgpauas01689	CRIB domain-containing protein RIC6	249					IPR000095 (SMART); IPR000095 (PFAM); mobidb-lite (MOBIDB_LITE); mobidb-lite (MOBIDB_LITE); mobidb-lite (MOBIDB_LITE); mobidb-lite (MOBIDB_LITE); mobidb-lite (MOBIDB_LITE); mobidb-lite (MOBIDB_LITE); IPR000095 (PROSITE_PROFILES); cd00132 (CDD)	no GO terms	no GO terms
pgpauas01690	protein CHROMATIN REMODELING 8	1168	P:GO:0006283; F:GO:0005524; F:GO:0008094; F:GO:0070615	P:transcription-coupled nucleotide-excision repair; F:ATP binding; F:ATPase, acting on DNA; F:nucleosome-dependent ATPase activity			Coil (COILS); Coil (COILS); IPR001650 (SMART); IPR014001 (SMART); IPR038718 (G3DSA:3.40.50.GENE3D); IPR001650 (PFAM); IPR000330 (PFAM); G3DSA:3.40.50.300 (GENE3D); mobidb-lite (MOBIDB_LITE); mobidb-lite (MOBIDB_LITE); mobidb-lite (MOBIDB_LITE); mobidb-lite (MOBIDB_LITE); mobidb-lite (MOBIDB_LITE); mobidb-lite (MOBIDB_LITE); mobidb-lite (MOBIDB_LITE); mobidb-lite (MOBIDB_LITE); mobidb-lite (MOBIDB_LITE); mobidb-lite (MOBIDB_LITE); mobidb-lite (MOBIDB_LITE); mobidb-lite (MOBIDB_LITE); mobidb-lite (MOBIDB_LITE); mobidb-lite (MOBIDB_LITE); mobidb-lite (MOBIDB_LITE); IPR001650 (PROSITE_PROFILES); IPR014001 (PROSITE_PROFILES); cd18793 (CDD); cd18000 (CDD); IPR027417 (SUPERFAMILY); IPR027417 (SUPERFAMILY)	F:GO:0005524	F:ATP binding
pgpauas01691	dolichyl-diphosphooligosaccharide--protein glycosyltransferase subunit 2	639	P:GO:0006487; C:GO:0008250; C:GO:0016021	P:protein N-linked glycosylation; C:oligosaccharyltransferase complex; C:integral component of membrane			IPR008814 (PFAM)	P:GO:0006487; C:GO:0008250; C:GO:0016021	P:protein N-linked glycosylation; C:oligosaccharyltransferase complex; C:integral component of membrane
pgpauas01692	protein CHROMATIN REMODELING 8	1169	P:GO:0006283; F:GO:0005524; F:GO:0008094; F:GO:0070615	P:transcription-coupled nucleotide-excision repair; F:ATP binding; F:ATPase, acting on DNA; F:nucleosome-dependent ATPase activity			Coil (COILS); Coil (COILS); IPR001650 (SMART); IPR014001 (SMART); G3DSA:3.40.50.300 (GENE3D); IPR001650 (PFAM); IPR038718 (G3DSA:3.40.50.GENE3D); IPR000330 (PFAM); mobidb-lite (MOBIDB_LITE); mobidb-lite (MOBIDB_LITE); mobidb-lite (MOBIDB_LITE); mobidb-lite (MOBIDB_LITE); mobidb-lite (MOBIDB_LITE); mobidb-lite (MOBIDB_LITE); mobidb-lite (MOBIDB_LITE); mobidb-lite (MOBIDB_LITE); mobidb-lite (MOBIDB_LITE); mobidb-lite (MOBIDB_LITE); mobidb-lite (MOBIDB_LITE); mobidb-lite (MOBIDB_LITE); mobidb-lite (MOBIDB_LITE); mobidb-lite (MOBIDB_LITE); IPR001650 (PROSITE_PROFILES); IPR014001 (PROSITE_PROFILES); cd18793 (CDD); cd18000 (CDD); IPR027417 (SUPERFAMILY); IPR027417 (SUPERFAMILY)	F:GO:0005524	F:ATP binding
pgpauas01693	dolichyl-diphosphooligosaccharide--protein glycosyltransferase subunit 2	668	P:GO:0006487; C:GO:0008250; C:GO:0016021	P:protein N-linked glycosylation; C:oligosaccharyltransferase complex; C:integral component of membrane			IPR008814 (PFAM)	P:GO:0006487; C:GO:0008250; C:GO:0016021	P:protein N-linked glycosylation; C:oligosaccharyltransferase complex; C:integral component of membrane
pgpauas01694	CDT1-like protein a, chloroplastic	601	P:GO:0000076; P:GO:0000278; P:GO:0030174; P:GO:0071163; F:GO:0003677; F:GO:0070182	P:DNA replication checkpoint signaling; P:mitotic cell cycle; P:regulation of DNA-dependent DNA replication initiation; P:DNA replication preinitiation complex assembly; F:DNA binding; F:DNA polymerase binding			IPR014939 (SMART); IPR032054 (PFAM); IPR014939 (PFAM); G3DSA:1.10.10.1420 (GENE3D); mobidb-lite (MOBIDB_LITE); mobidb-lite (MOBIDB_LITE); mobidb-lite (MOBIDB_LITE); mobidb-lite (MOBIDB_LITE); mobidb-lite (MOBIDB_LITE); mobidb-lite (MOBIDB_LITE); mobidb-lite (MOBIDB_LITE); mobidb-lite (MOBIDB_LITE); cd08674 (CDD); cd08767 (CDD); IPR036390 (SUPERFAMILY)	no GO terms	no GO terms
pgpauas01695	transcription factor EMB1444-like isoform X2	684	P:GO:0006355; F:GO:0003677; F:GO:0003700; F:GO:0046983	P:regulation of transcription, DNA-templated; F:DNA binding; F:DNA-binding transcription factor activity; F:protein dimerization activity			IPR025610 (PFAM); mobidb-lite (MOBIDB_LITE); mobidb-lite (MOBIDB_LITE); IPR011598 (PROSITE_PROFILES); IPR011598 (CDD); IPR036638 (SUPERFAMILY)	F:GO:0046983	F:protein dimerization activity
pgpauas01696	heat shock factor-binding protein	130	P:GO:0045892; P:GO:0070370; F:GO:0003714; C:GO:0005829	P:negative regulation of transcription, DNA-templated; P:cellular heat acclimation; F:transcription corepressor activity; C:cytosol			Coil (COILS); IPR009643 (PFAM); G3DSA:1.20.5.430 (GENE3D); mobidb-lite (MOBIDB_LITE); mobidb-lite (MOBIDB_LITE)	F:GO:0003714	F:transcription corepressor activity
pgpauas01697	protein MARD1-like	292					IPR007650 (PFAM); mobidb-lite (MOBIDB_LITE); mobidb-lite (MOBIDB_LITE); IPR007650 (PROSITE_PROFILES)	no GO terms	no GO terms
pgpauas01698	uncharacterized protein LOC115752058	219	C:GO:0009507; C:GO:0016021	C:chloroplast; C:integral component of membrane			mobidb-lite (MOBIDB_LITE)	no GO terms	no GO terms
pgpauas01699	cation/H(+) antiporter 15-like	190	P:GO:0006810	P:transport			IPR038770 (G3DSA:1.20.1530.GENE3D); IPR006153 (PFAM)	P:GO:0006812; P:GO:0055085; F:GO:0015299; C:GO:0016021	P:cation transport; P:transmembrane transport; F:solute:proton antiporter activity; C:integral component of membrane
pgpauas01700	COMPASS-like H3K4 histone methylase component WDR5B	318					IPR020472 (PRINTS); IPR001680 (SMART); IPR015943 (G3DSA:2.130.10.GENE3D); IPR001680 (PFAM); PIRSF002394 (PIRSF); IPR019775 (PROSITE_PATTERNS); IPR019775 (PROSITE_PATTERNS); IPR019775 (PROSITE_PATTERNS); IPR001680 (PROSITE_PROFILES); IPR001680 (PROSITE_PROFILES); IPR001680 (PROSITE_PROFILES); IPR017986 (PROSITE_PROFILES); IPR001680 (PROSITE_PROFILES); IPR001680 (PROSITE_PROFILES); IPR001680 (PROSITE_PROFILES); cd00200 (CDD); IPR036322 (SUPERFAMILY)	F:GO:0005515	F:protein binding
pgpauas01701	N-terminal acetyltransferase B complex catalytic subunit NAA20	174	P:GO:0017196; F:GO:0004596; C:GO:0031416	P:N-terminal peptidyl-methionine acetylation; F:peptide alpha-N-acetyltransferase activity; C:NatB complex	EC:2.3.1	Acyltransferases	IPR000182 (PFAM); G3DSA:3.40.630.30 (GENE3D); IPR000182 (PROSITE_PROFILES); cd04301 (CDD); IPR016181 (SUPERFAMILY)	F:GO:0008080	F:N-acetyltransferase activity
pgpauas01702	fatty-acid-binding protein 1	286	P:GO:0006631; F:GO:0005504; F:GO:0016872; C:GO:0009570	P:fatty acid metabolic process; F:fatty acid binding; F:intramolecular lyase activity; C:chloroplast stroma	EC:5.5.1	Intramolecular lyases	Coil (COILS); IPR016089 (G3DSA:1.10.890.GENE3D); IPR016087 (PFAM); IPR016088 (G3DSA:3.50.70.GENE3D); IPR036298 (SUPERFAMILY)	F:GO:0016872	F:intramolecular lyase activity
pgpauas01703	DAR GTPase 3, chloroplastic isoform X4	407					IPR006073 (PRINTS); G3DSA:3.40.50.300 (GENE3D); IPR019991 (TIGRFAM); IPR006073 (PFAM); IPR023179 (G3DSA:1.10.1580.GENE3D); cd01856 (CDD); IPR027417 (SUPERFAMILY)	F:GO:0005525	F:GTP binding
pgpauas01704	pentatricopeptide repeat-containing protein At4g02820, mitochondrial	556					IPR011990 (G3DSA:1.25.40.GENE3D); IPR002885 (TIGRFAM); IPR002885 (PFAM); IPR002885 (PFAM); IPR011990 (G3DSA:1.25.40.GENE3D); mobidb-lite (MOBIDB_LITE); mobidb-lite (MOBIDB_LITE); IPR002885 (PROSITE_PROFILES); IPR002885 (PROSITE_PROFILES); IPR002885 (PROSITE_PROFILES); IPR002885 (PROSITE_PROFILES); IPR002885 (PROSITE_PROFILES); IPR002885 (PROSITE_PROFILES); IPR002885 (PROSITE_PROFILES); IPR002885 (PROSITE_PROFILES); IPR002885 (PROSITE_PROFILES); IPR002885 (PROSITE_PROFILES); IPR011990 (SUPERFAMILY)	F:GO:0005515	F:protein binding
pgpauas01705	Phosphoglycerate mutase	165					mobidb-lite (MOBIDB_LITE); mobidb-lite (MOBIDB_LITE); mobidb-lite (MOBIDB_LITE)	no GO terms	no GO terms
pgpauas01706	preprotein translocase subunit SCY2, chloroplastic	523	P:GO:0006616; P:GO:0009658; P:GO:0010027; P:GO:0072598; F:GO:0005048; F:GO:0008320; C:GO:0009535; C:GO:0016021	P:SRP-dependent cotranslational protein targeting to membrane, translocation; P:chloroplast organization; P:thylakoid membrane organization; P:protein localization to chloroplast; F:signal sequence binding; F:protein transmembrane transporter activity; C:chloroplast thylakoid membrane; C:integral component of membrane	EC:7	Translocases	PR00303 (PRINTS); IPR002208 (PIRSF); IPR023201 (G3DSA:1.10.3370.GENE3D); IPR002208 (PFAM); IPR023201 (SUPERFAMILY)	P:GO:0015031; C:GO:0016020	P:protein transport; C:membrane
pgpauas01707	general transcription and DNA repair factor IIH helicase subunit XPD	824	P:GO:0000717; P:GO:0006366; P:GO:0006979; P:GO:0009411; P:GO:0033683; P:GO:0045951; F:GO:0003678; F:GO:0003684; F:GO:0005524; F:GO:0016818	P:nucleotide-excision repair, DNA duplex unwinding; P:transcription by RNA polymerase II; P:response to oxidative stress; P:response to UV; P:nucleotide-excision repair, DNA incision; P:positive regulation of mitotic recombination; F:DNA helicase activity; F:damaged DNA binding; F:ATP binding; F:hydrolase activity, acting on acid anhydrides, in phosphorus-containing anhydrides	EC:3.6.1; EC:3.6.4.12	Acting on acid anhydrides; DNA helicase	Coil (COILS); IPR001945 (PRINTS); IPR006555 (SMART); IPR006554 (SMART); G3DSA:3.40.50.300 (GENE3D); G3DSA:3.40.50.300 (GENE3D); IPR013020 (TIGRFAM); IPR010614 (PFAM); IPR010643 (PFAM); IPR006555 (PFAM); IPR014013 (PROSITE_PROFILES); cd18788 (CDD); cd17969 (CDD); cd17969 (CDD); IPR027417 (SUPERFAMILY)	P:GO:0006139; P:GO:0006289; F:GO:0003676; F:GO:0003677; F:GO:0003678; F:GO:0004386; F:GO:0005524; F:GO:0016818; C:GO:0005634	P:nucleobase-containing compound metabolic process; P:nucleotide-excision repair; F:nucleic acid binding; F:DNA binding; F:DNA helicase activity; F:helicase activity; F:ATP binding; F:hydrolase activity, acting on acid anhydrides, in phosphorus-containing anhydrides; C:nucleus
pgpauas01708	F-box protein At2g27310-like	448	C:GO:0016021	C:integral component of membrane			G3DSA:1.20.1280.50 (GENE3D); IPR036047 (SUPERFAMILY)	F:GO:0005515	F:protein binding
pgpauas01709	Like-Sm (LSM) domain-containing protein	146	P:GO:0000387	P:spliceosomal snRNP assembly			IPR001163 (SMART); G3DSA:2.30.30.100 (GENE3D); IPR001163 (PFAM); IPR034102 (CDD); IPR010920 (SUPERFAMILY)	P:GO:0000387	P:spliceosomal snRNP assembly
pgpauas01710	probable gluconokinase isoform X2	261	P:GO:0016310; P:GO:0046177; F:GO:0005524; F:GO:0046316	P:phosphorylation; P:D-gluconate catabolic process; F:ATP binding; F:gluconokinase activity	EC:2.7.1.12	Gluconokinase	IPR006001 (TIGRFAM); IPR031322 (PFAM); G3DSA:3.40.50.300 (GENE3D); IPR006001 (CDD); IPR027417 (SUPERFAMILY)	P:GO:0005975; F:GO:0016301	P:carbohydrate metabolic process; F:kinase activity
pgpauas01711	R3H domain-containing protein 4 isoform X1	249	F:GO:0003676	F:nucleic acid binding			IPR025952 (PFAM); mobidb-lite (MOBIDB_LITE); IPR036867 (SUPERFAMILY)	F:GO:0003676	F:nucleic acid binding
pgpauas01712	uncharacterized protein LOC115730457	627					Coil (COILS); Coil (COILS); Coil (COILS); mobidb-lite (MOBIDB_LITE); mobidb-lite (MOBIDB_LITE); mobidb-lite (MOBIDB_LITE); mobidb-lite (MOBIDB_LITE); IPR003892 (PROSITE_PROFILES); cd14279 (CDD)	F:GO:0005515	F:protein binding
pgpauas01713	probable glutathione peroxidase 4	230	P:GO:0050896; F:GO:0004601; C:GO:0005829	P:response to stimulus; F:peroxidase activity; C:cytosol	EC:1.11.1	Acting on a peroxide as acceptor	IPR000889 (PFAM); IPR000889 (PIRSF); IPR029760 (PROSITE_PATTERNS); IPR000889 (PROSITE_PROFILES); IPR000889 (CDD); IPR036249 (SUPERFAMILY); IPR036249 (SUPERFAMILY); IPR036249 (SUPERFAMILY)	P:GO:0006979; P:GO:0055114; F:GO:0004602	P:response to oxidative stress; P:obsolete oxidation-reduction process; F:glutathione peroxidase activity
pgpauas01714	protein HUA2-LIKE 2-like	1444					Coil (COILS); IPR006569 (SMART); IPR000313 (SMART); IPR006903 (PFAM); IPR000313 (PFAM); G3DSA:2.30.30.140 (GENE3D); IPR008942 (G3DSA:1.25.40.GENE3D); mobidb-lite (MOBIDB_LITE); mobidb-lite (MOBIDB_LITE); mobidb-lite (MOBIDB_LITE); mobidb-lite (MOBIDB_LITE); mobidb-lite (MOBIDB_LITE); mobidb-lite (MOBIDB_LITE); mobidb-lite (MOBIDB_LITE); mobidb-lite (MOBIDB_LITE); mobidb-lite (MOBIDB_LITE); mobidb-lite (MOBIDB_LITE); mobidb-lite (MOBIDB_LITE); mobidb-lite (MOBIDB_LITE); mobidb-lite (MOBIDB_LITE); mobidb-lite (MOBIDB_LITE); mobidb-lite (MOBIDB_LITE); mobidb-lite (MOBIDB_LITE); mobidb-lite (MOBIDB_LITE); mobidb-lite (MOBIDB_LITE); mobidb-lite (MOBIDB_LITE); IPR000313 (PROSITE_PROFILES); IPR006569 (PROSITE_PROFILES); cd16981 (CDD); IPR035496 (CDD); SSF63748 (SUPERFAMILY)	no GO terms	no GO terms
pgpauas01715	CSC1-like protein At4g02900	756	P:GO:0098655; F:GO:0005227; C:GO:0005886; C:GO:0016021	P:cation transmembrane transport; F:calcium activated cation channel activity; C:plasma membrane; C:integral component of membrane	EC:7	Translocases	Coil (COILS); IPR032880 (PFAM); IPR027815 (PFAM); IPR003864 (PFAM); mobidb-lite (MOBIDB_LITE); mobidb-lite (MOBIDB_LITE)	C:GO:0016020	C:membrane
pgpauas01716	protein PALE CRESS, chloroplastic	294	P:GO:0009658; P:GO:0009965; P:GO:0071482; C:GO:0009507; C:GO:0009537	P:chloroplast organization; P:leaf morphogenesis; P:cellular response to light stimulus; C:chloroplast; C:proplastid			no IPS match	no IPS match	no IPS match
pgpauas01717	protein PALE CRESS, chloroplastic	318	P:GO:0009658; P:GO:0009965; P:GO:0010239; P:GO:0071482; C:GO:0009507; C:GO:0009537	P:chloroplast organization; P:leaf morphogenesis; P:chloroplast mRNA processing; P:cellular response to light stimulus; C:chloroplast; C:proplastid			Coil (COILS)	no GO terms	no GO terms
pgpauas01718	protein DMR6-LIKE OXYGENASE 2-like	278	F:GO:0016491; F:GO:0046872	F:oxidoreductase activity; F:metal ion binding	EC:1	Oxidoreductases	IPR026992 (PFAM); IPR027443 (G3DSA:2.60.120.GENE3D); IPR027443 (G3DSA:2.60.120.GENE3D); IPR005123 (PFAM); SSF51197 (SUPERFAMILY)	P:GO:0055114; F:GO:0016491	P:obsolete oxidation-reduction process; F:oxidoreductase activity
pgpauas01719	endo-1,3;1,4-beta-D-glucanase-like	229	F:GO:0016787	F:hydrolase activity	EC:3	Hydrolases	IPR002925 (PFAM); IPR029058 (G3DSA:3.40.50.GENE3D); IPR029058 (SUPERFAMILY)	F:GO:0016787	F:hydrolase activity
pgpauas01720	sm-like protein LSM2	59	P:GO:0000398; F:GO:0003723; C:GO:0000932; C:GO:0005688; C:GO:0046540; C:GO:0071011; C:GO:0071013; C:GO:1990726	P:mRNA splicing, via spliceosome; F:RNA binding; C:P-body; C:U6 snRNP; C:U4/U6 x U5 tri-snRNP complex; C:precatalytic spliceosome; C:catalytic step 2 spliceosome; C:Lsm1-7-Pat1 complex			mobidb-lite (MOBIDB_LITE)	no GO terms	no GO terms
pgpauas01721	BTB/POZ and MATH domain-containing protein 2	359	P:GO:0016567	P:protein ubiquitination			IPR000210 (SMART); IPR002083 (SMART); IPR000210 (PFAM); G3DSA:3.30.710.10 (GENE3D); G3DSA:1.25.40.420 (GENE3D); IPR008974 (G3DSA:2.60.210.GENE3D); mobidb-lite (MOBIDB_LITE); mobidb-lite (MOBIDB_LITE); IPR002083 (PROSITE_PROFILES); IPR000210 (PROSITE_PROFILES); IPR034090 (CDD); cd18280 (CDD); IPR002083 (CDD); IPR011333 (SUPERFAMILY); IPR008974 (SUPERFAMILY)	F:GO:0005515	F:protein binding
pgpauas01722	uncharacterized protein LOC115730181 isoform X2	416					no IPS match	no IPS match	no IPS match
pgpauas01723	BTB/POZ and MATH domain-containing protein 2-like isoform X1	245	P:GO:0016567	P:protein ubiquitination			IPR002083 (SMART); IPR000210 (PFAM); IPR008974 (G3DSA:2.60.210.GENE3D); IPR002083 (PFAM); G3DSA:3.30.710.10 (GENE3D); IPR000210 (PROSITE_PROFILES); IPR002083 (PROSITE_PROFILES); cd18280 (CDD); IPR002083 (CDD); IPR011333 (SUPERFAMILY); IPR008974 (SUPERFAMILY)	F:GO:0005515	F:protein binding
pgpauas01724	uncharacterized protein LOC115742554 isoform X1	347					IPR023210 (PFAM); IPR036812 (G3DSA:3.20.20.GENE3D); IPR023210 (CDD); IPR036812 (SUPERFAMILY)	no GO terms	no GO terms
pgpauas01725	sister-chromatid cohesion protein 3	1123	P:GO:0007062; F:GO:0003682; C:GO:0000785; C:GO:0008278	P:sister chromatid cohesion; F:chromatin binding; C:chromatin; C:cohesin complex			Coil (COILS); Coil (COILS); IPR013721 (PFAM); mobidb-lite (MOBIDB_LITE); mobidb-lite (MOBIDB_LITE); mobidb-lite (MOBIDB_LITE); mobidb-lite (MOBIDB_LITE); mobidb-lite (MOBIDB_LITE); IPR020839 (PROSITE_PROFILES); IPR016024 (SUPERFAMILY)	no GO terms	no GO terms
pgpauas01726	NPL4-like protein 2	412	P:GO:0006511; F:GO:0031625; F:GO:0043130	P:ubiquitin-dependent protein catabolic process; F:ubiquitin protein ligase binding; F:ubiquitin binding			G3DSA:3.10.20.90 (GENE3D); IPR024682 (PFAM); IPR007717 (PFAM); IPR037518 (PROSITE_PROFILES); cd17055 (CDD); IPR007717 (CDD); IPR029071 (SUPERFAMILY)	no GO terms	no GO terms
pgpauas01727	rho GTPase-activating protein 2	475	P:GO:0007165; P:GO:0050790; F:GO:0005096	P:signal transduction; P:regulation of catalytic activity; F:GTPase activator activity			IPR000198 (SMART); IPR000095 (SMART); IPR000198 (PFAM); IPR036936 (G3DSA:3.90.810.GENE3D); IPR008936 (G3DSA:1.10.555.GENE3D); IPR000095 (PFAM); mobidb-lite (MOBIDB_LITE); mobidb-lite (MOBIDB_LITE); mobidb-lite (MOBIDB_LITE); mobidb-lite (MOBIDB_LITE); mobidb-lite (MOBIDB_LITE); mobidb-lite (MOBIDB_LITE); IPR000198 (PROSITE_PROFILES); IPR000095 (PROSITE_PROFILES); cd00159 (CDD); cd00132 (CDD); IPR008936 (SUPERFAMILY)	P:GO:0007165	P:signal transduction
pgpauas01728	secoisolariciresinol dehydrogenase isoform X2	287					IPR002347 (PRINTS); IPR002347 (PRINTS); G3DSA:3.40.50.720 (GENE3D); PF13561 (PFAM); IPR036291 (SUPERFAMILY)	no GO terms	no GO terms
pgpauas01729	uncharacterized protein LOC115742430	179					no IPS match	no IPS match	no IPS match
pgpauas01730	auxin response factor 2A-like	653	P:GO:0006355; P:GO:0009725; P:GO:0009734; F:GO:0003677; C:GO:0005634	P:regulation of transcription, DNA-templated; P:response to hormone; P:auxin-activated signaling pathway; F:DNA binding; C:nucleus			IPR010525 (PFAM); G3DSA:3.10.20.90 (GENE3D); IPR015300 (G3DSA:2.40.330.GENE3D); G3DSA:2.30.30.1040 (GENE3D); mobidb-lite (MOBIDB_LITE); mobidb-lite (MOBIDB_LITE); IPR000270 (PROSITE_PROFILES); IPR003340 (CDD); IPR015300 (SUPERFAMILY)	P:GO:0006355; P:GO:0009725; F:GO:0003677; F:GO:0005515; C:GO:0005634	P:regulation of transcription, DNA-templated; P:response to hormone; F:DNA binding; F:protein binding; C:nucleus
pgpauas01731	probable indole-3-pyruvate monooxygenase YUCCA10	341	F:GO:0016491; F:GO:0050660; F:GO:0050661	F:oxidoreductase activity; F:flavin adenine dinucleotide binding; F:NADP binding	EC:1	Oxidoreductases	PR00469 (PRINTS); PR00368 (PRINTS); IPR036188 (G3DSA:3.50.50.GENE3D); PF13738 (PFAM); PS51257 (PROSITE_PROFILES); IPR036188 (SUPERFAMILY)	no GO terms	no GO terms
pgpauas01732	protein NETWORKED 3C isoform X1	124	F:GO:0003779; C:GO:0005774	F:actin binding; C:vacuolar membrane			no IPS match	no IPS match	no IPS match
pgpauas01733	protein TRANSPORT INHIBITOR RESPONSE 1	581	P:GO:0009734; P:GO:0016567; P:GO:0031146; C:GO:0019005	P:auxin-activated signaling pathway; P:protein ubiquitination; P:SCF-dependent proteasomal ubiquitin-dependent protein catabolic process; C:SCF ubiquitin ligase complex			IPR001810 (SMART); IPR006553 (SMART); IPR032675 (G3DSA:3.80.10.GENE3D); IPR041101 (PFAM); IPR041567 (PFAM); G3DSA:1.20.1280.50 (GENE3D); IPR036047 (SUPERFAMILY); SSF52047 (SUPERFAMILY)	F:GO:0005515	F:protein binding
pgpauas01734	uncharacterized protein LOC115673647 isoform X1	527					IPR001005 (PFAM); G3DSA:1.10.10.60 (GENE3D); mobidb-lite (MOBIDB_LITE); mobidb-lite (MOBIDB_LITE); mobidb-lite (MOBIDB_LITE); mobidb-lite (MOBIDB_LITE); cd11660 (CDD); IPR009057 (SUPERFAMILY)	F:GO:0003677	F:DNA binding
pgpauas01735	deubiquitinase OTUD6B	394	P:GO:0016579; F:GO:0004843	P:protein deubiquitination; F:thiol-dependent deubiquitinase	EC:3.4.19.12	Ubiquitinyl hydrolase 1	Coil (COILS); Coil (COILS); IPR003323 (PFAM); G3DSA:3.90.70.80 (GENE3D); mobidb-lite (MOBIDB_LITE); mobidb-lite (MOBIDB_LITE); mobidb-lite (MOBIDB_LITE); mobidb-lite (MOBIDB_LITE); IPR003323 (PROSITE_PROFILES); IPR038765 (SUPERFAMILY)	no GO terms	no GO terms
pgpauas01736	BTB/POZ domain-containing protein At1g03010-like isoform X1	630					Coil (COILS); IPR000210 (PFAM); G3DSA:3.30.710.10 (GENE3D); IPR027356 (PFAM); IPR027356 (PROSITE_PROFILES); cd18312 (CDD); IPR011333 (SUPERFAMILY)	F:GO:0005515	F:protein binding
pgpauas01737	spermatogenesis-associated protein 20 isoform X1	795	P:GO:0005975; C:GO:0009507	P:carbohydrate metabolic process; C:chloroplast			IPR024705 (PIRSF); IPR004879 (PFAM); IPR036249 (G3DSA:3.40.30.GENE3D); IPR008928 (SUPERFAMILY); IPR036249 (SUPERFAMILY)	F:GO:0003824	F:catalytic activity
pgpauas01738	uncharacterized protein LOC115742416 isoform X1	1614	F:GO:0008270	F:zinc ion binding			IPR011124 (PFAM); G3DSA:3.30.40.100 (GENE3D); mobidb-lite (MOBIDB_LITE); mobidb-lite (MOBIDB_LITE); mobidb-lite (MOBIDB_LITE); mobidb-lite (MOBIDB_LITE); mobidb-lite (MOBIDB_LITE); mobidb-lite (MOBIDB_LITE); mobidb-lite (MOBIDB_LITE); mobidb-lite (MOBIDB_LITE); mobidb-lite (MOBIDB_LITE); mobidb-lite (MOBIDB_LITE); mobidb-lite (MOBIDB_LITE); mobidb-lite (MOBIDB_LITE); mobidb-lite (MOBIDB_LITE); mobidb-lite (MOBIDB_LITE); mobidb-lite (MOBIDB_LITE); mobidb-lite (MOBIDB_LITE); mobidb-lite (MOBIDB_LITE); mobidb-lite (MOBIDB_LITE); mobidb-lite (MOBIDB_LITE); mobidb-lite (MOBIDB_LITE); mobidb-lite (MOBIDB_LITE); mobidb-lite (MOBIDB_LITE); mobidb-lite (MOBIDB_LITE); mobidb-lite (MOBIDB_LITE); mobidb-lite (MOBIDB_LITE); mobidb-lite (MOBIDB_LITE); mobidb-lite (MOBIDB_LITE); mobidb-lite (MOBIDB_LITE); mobidb-lite (MOBIDB_LITE); IPR011124 (PROSITE_PROFILES)	F:GO:0008270	F:zinc ion binding
pgpauas01739	metal tolerance protein 2	509	P:GO:0098655; F:GO:0008324; C:GO:0016021	P:cation transmembrane transport; F:cation transmembrane transporter activity; C:integral component of membrane	EC:7	Translocases	IPR036837 (G3DSA:3.30.70.GENE3D); IPR027469 (G3DSA:1.20.1510.GENE3D); IPR002524 (TIGRFAM); IPR027470 (PFAM); IPR002524 (PFAM); IPR027469 (SUPERFAMILY); IPR036837 (SUPERFAMILY)	P:GO:0006812; P:GO:0055085; F:GO:0008324; C:GO:0016021	P:cation transport; P:transmembrane transport; F:cation transmembrane transporter activity; C:integral component of membrane
pgpauas01740	uncharacterized protein LOC115742492 isoform X1	406					mobidb-lite (MOBIDB_LITE); mobidb-lite (MOBIDB_LITE); mobidb-lite (MOBIDB_LITE); mobidb-lite (MOBIDB_LITE)	no GO terms	no GO terms
pgpauas01741	autophagy-related protein 18a-like	408	P:GO:0000422; P:GO:0006497; P:GO:0006979; P:GO:0009414; P:GO:0009651; P:GO:0010150; P:GO:0010508; P:GO:0034497; P:GO:0042594; P:GO:0044804; P:GO:0050832; F:GO:0032266; F:GO:0080025; C:GO:0005829; C:GO:0019898; C:GO:0034045	P:autophagy of mitochondrion; P:protein lipidation; P:response to oxidative stress; P:response to water deprivation; P:response to salt stress; P:leaf senescence; P:positive regulation of autophagy; P:protein localization to phagophore assembly site; P:response to starvation; P:autophagy of nucleus; P:defense response to fungus; F:phosphatidylinositol-3-phosphate binding; F:phosphatidylinositol-3,5-bisphosphate binding; C:cytosol; C:extrinsic component of membrane; C:phagophore assembly site membrane			IPR001680 (SMART); IPR001680 (PFAM); IPR015943 (G3DSA:2.130.10.GENE3D); mobidb-lite (MOBIDB_LITE); mobidb-lite (MOBIDB_LITE); mobidb-lite (MOBIDB_LITE); IPR036322 (SUPERFAMILY)	F:GO:0005515	F:protein binding
pgpauas01742	glutathione S-transferase F13	221	P:GO:0006749; P:GO:0009636; F:GO:0004364; F:GO:0043295; C:GO:0005829	P:glutathione metabolic process; P:response to toxic substance; F:glutathione transferase activity; F:glutathione binding; C:cytosol	EC:2.5.1.18	Glutathione transferase	G3DSA:1.20.1050.10 (GENE3D); IPR004046 (PFAM); IPR004045 (PFAM); IPR036249 (G3DSA:3.40.30.GENE3D); IPR040079 (SFLD); SFLDG01154 (SFLD); IPR004045 (PROSITE_PROFILES); IPR010987 (PROSITE_PROFILES); cd03053 (CDD); IPR036282 (SUPERFAMILY); IPR036249 (SUPERFAMILY)	F:GO:0005515	F:protein binding
pgpauas01743	dephospho-CoA kinase	230	P:GO:0015937; P:GO:0016310; F:GO:0004140; F:GO:0005524	P:coenzyme A biosynthetic process; P:phosphorylation; F:dephospho-CoA kinase activity; F:ATP binding	EC:2.7.1.24	Dephospho-CoA kinase	IPR001977 (TIGRFAM); G3DSA:3.40.50.300 (GENE3D); IPR001977 (PFAM); IPR001977 (PROSITE_PROFILES); IPR001977 (HAMAP); cd02022 (CDD); IPR027417 (SUPERFAMILY)	P:GO:0015937; F:GO:0004140; F:GO:0005524	P:coenzyme A biosynthetic process; F:dephospho-CoA kinase activity; F:ATP binding
pgpauas01744	bifunctional protein FolD 2	246	P:GO:0035999; F:GO:0004477; F:GO:0004488; C:GO:0005829	P:tetrahydrofolate interconversion; F:methenyltetrahydrofolate cyclohydrolase activity; F:methylenetetrahydrofolate dehydrogenase (NADP+) activity; C:cytosol	EC:3.5.4.9; EC:1.5.1.5	Methenyltetrahydrofolate cyclohydrolase; Methylenetetrahydrofolate dehydrogenase (NADP(+))	IPR020630 (PFAM); G3DSA:3.40.50.10860 (GENE3D); G3DSA:3.40.50.720 (GENE3D); IPR020631 (PFAM); IPR020867 (PROSITE_PATTERNS); IPR000672 (HAMAP); IPR020631 (CDD); SSF53223 (SUPERFAMILY); IPR036291 (SUPERFAMILY)	P:GO:0055114; F:GO:0003824; F:GO:0004488	P:obsolete oxidation-reduction process; F:catalytic activity; F:methylenetetrahydrofolate dehydrogenase (NADP+) activity
pgpauas01745	desiccation-related protein PCC13-62-like	302					PF13668 (PFAM)	no GO terms	no GO terms
pgpauas01746	uncharacterized protein LOC115742546 isoform X1	466	P:GO:0032259; F:GO:0003723; F:GO:0008168; C:GO:0005886	P:methylation; F:RNA binding; F:methyltransferase activity; C:plasma membrane	EC:2.1.1	Transferring one-carbon groups	G3DSA:3.40.50.150 (GENE3D); G3DSA:3.30.750.80 (GENE3D); IPR041532 (PFAM); IPR036974 (G3DSA:2.30.130.GENE3D); IPR019614 (PFAM); cd02440 (CDD); cd11572 (CDD); IPR029063 (SUPERFAMILY)	F:GO:0003723; F:GO:0008168	F:RNA binding; F:methyltransferase activity
pgpauas01747	putative indole-3-acetic acid-amido synthetase GH3.9	607	F:GO:0016881; C:GO:0005737	F:acid-amino acid ligase activity; C:cytoplasm	EC:6.3.2	Forming carbon-nitrogen bonds	Coil (COILS); IPR004993 (PFAM)	no GO terms	no GO terms
pgpauas01748	protein KINESIN LIGHT CHAIN-RELATED 1	643					Coil (COILS); IPR019734 (SMART); PF13424 (PFAM); IPR019734 (PFAM); IPR011990 (G3DSA:1.25.40.GENE3D); IPR011990 (G3DSA:1.25.40.GENE3D); mobidb-lite (MOBIDB_LITE); IPR019734 (PROSITE_PROFILES); IPR019734 (PROSITE_PROFILES); IPR019734 (PROSITE_PROFILES); IPR019734 (PROSITE_PROFILES); IPR013026 (PROSITE_PROFILES); IPR019734 (PROSITE_PROFILES); IPR019734 (PROSITE_PROFILES); IPR011990 (SUPERFAMILY); IPR011990 (SUPERFAMILY); IPR011990 (SUPERFAMILY)	F:GO:0005515	F:protein binding
pgpauas01749	CDT1-like protein a, chloroplastic	601	P:GO:0000076; P:GO:0000278; P:GO:0030174; P:GO:0071163; F:GO:0003677; F:GO:0070182	P:DNA replication checkpoint signaling; P:mitotic cell cycle; P:regulation of DNA-dependent DNA replication initiation; P:DNA replication preinitiation complex assembly; F:DNA binding; F:DNA polymerase binding			IPR014939 (SMART); IPR032054 (PFAM); G3DSA:1.10.10.1420 (GENE3D); IPR014939 (PFAM); mobidb-lite (MOBIDB_LITE); mobidb-lite (MOBIDB_LITE); mobidb-lite (MOBIDB_LITE); mobidb-lite (MOBIDB_LITE); mobidb-lite (MOBIDB_LITE); mobidb-lite (MOBIDB_LITE); mobidb-lite (MOBIDB_LITE); mobidb-lite (MOBIDB_LITE); cd08674 (CDD); cd08767 (CDD); IPR036390 (SUPERFAMILY)	no GO terms	no GO terms
pgpauas01750	transcription factor EMB1444-like isoform X2	677	P:GO:0006355; F:GO:0003677; F:GO:0003700; F:GO:0046983	P:regulation of transcription, DNA-templated; F:DNA binding; F:DNA-binding transcription factor activity; F:protein dimerization activity			IPR025610 (PFAM); mobidb-lite (MOBIDB_LITE); mobidb-lite (MOBIDB_LITE); IPR011598 (PROSITE_PROFILES); IPR011598 (CDD); IPR036638 (SUPERFAMILY)	F:GO:0046983	F:protein dimerization activity
pgpauas01751	phospholipase A1-Igamma1, chloroplastic	443	P:GO:0006629; F:GO:0004620	P:lipid metabolic process; F:phospholipase activity	EC:3.1.1	Acting on ester bonds	G3DSA:3.40.50.12520 (GENE3D); IPR002921 (PFAM); cd00519 (CDD); IPR029058 (SUPERFAMILY)	P:GO:0006629	P:lipid metabolic process
pgpauas01752	COMPASS-like H3K4 histone methylase component WDR5B	318					IPR020472 (PRINTS); IPR001680 (SMART); IPR015943 (G3DSA:2.130.10.GENE3D); IPR001680 (PFAM); PIRSF002394 (PIRSF); IPR019775 (PROSITE_PATTERNS); IPR019775 (PROSITE_PATTERNS); IPR019775 (PROSITE_PATTERNS); IPR001680 (PROSITE_PROFILES); IPR001680 (PROSITE_PROFILES); IPR001680 (PROSITE_PROFILES); IPR017986 (PROSITE_PROFILES); IPR001680 (PROSITE_PROFILES); IPR001680 (PROSITE_PROFILES); IPR001680 (PROSITE_PROFILES); cd00200 (CDD); IPR036322 (SUPERFAMILY)	F:GO:0005515	F:protein binding
pgpauas01753	cation/H(+) antiporter 15-like	190	P:GO:0006810	P:transport			IPR006153 (PFAM); IPR038770 (G3DSA:1.20.1530.GENE3D)	P:GO:0006812; P:GO:0055085; F:GO:0015299; C:GO:0016021	P:cation transport; P:transmembrane transport; F:solute:proton antiporter activity; C:integral component of membrane
pgpauas01754	uncharacterized protein LOC115752058	199	C:GO:0009507	C:chloroplast			mobidb-lite (MOBIDB_LITE); mobidb-lite (MOBIDB_LITE)	no GO terms	no GO terms
pgpauas01755	protein MARD1-like	292					IPR007650 (PFAM); mobidb-lite (MOBIDB_LITE); mobidb-lite (MOBIDB_LITE); IPR007650 (PROSITE_PROFILES)	no GO terms	no GO terms
pgpauas01756	BTB/POZ and MATH domain-containing protein 2-like isoform X1	245	P:GO:0016567	P:protein ubiquitination			IPR002083 (SMART); IPR000210 (PFAM); IPR008974 (G3DSA:2.60.210.GENE3D); IPR002083 (PFAM); G3DSA:3.30.710.10 (GENE3D); IPR000210 (PROSITE_PROFILES); IPR002083 (PROSITE_PROFILES); cd18280 (CDD); IPR002083 (CDD); IPR011333 (SUPERFAMILY); IPR008974 (SUPERFAMILY)	F:GO:0005515	F:protein binding
pgpauas01757	pentatricopeptide repeat-containing protein At4g02820, mitochondrial-like	518					IPR002885 (TIGRFAM); IPR002885 (PFAM); IPR011990 (G3DSA:1.25.40.GENE3D); IPR002885 (PFAM); IPR011990 (G3DSA:1.25.40.GENE3D); IPR002885 (PROSITE_PROFILES); IPR002885 (PROSITE_PROFILES); IPR002885 (PROSITE_PROFILES); IPR002885 (PROSITE_PROFILES); IPR002885 (PROSITE_PROFILES); IPR002885 (PROSITE_PROFILES); IPR002885 (PROSITE_PROFILES); IPR002885 (PROSITE_PROFILES); SSF81901 (SUPERFAMILY)	F:GO:0005515	F:protein binding
pgpauas01758	LEC14B protein	488	P:GO:0043161; C:GO:0080008	P:proteasome-mediated ubiquitin-dependent protein catabolic process; C:Cul4-RING E3 ubiquitin ligase complex			IPR001680 (SMART); IPR015943 (G3DSA:2.130.10.GENE3D); IPR001680 (PFAM); IPR015943 (G3DSA:2.130.10.GENE3D); IPR017399 (PIRSF); IPR001680 (PROSITE_PROFILES); IPR001680 (PROSITE_PROFILES); IPR017986 (PROSITE_PROFILES); IPR001680 (PROSITE_PROFILES); IPR001680 (PROSITE_PROFILES); IPR036322 (SUPERFAMILY)	F:GO:0005515	F:protein binding
pgpauas01759	shaggy-related protein kinase alpha-like	409	P:GO:0006468; P:GO:0007165; F:GO:0005524; F:GO:0106310; F:GO:0106311; C:GO:0005829	P:protein phosphorylation; P:signal transduction; F:ATP binding; F:protein serine kinase activity; F:protein threonine kinase activity; C:cytosol	EC:2.7.11.1	Non-specific serine/threonine protein kinase	IPR000719 (SMART); G3DSA:3.30.200.20 (GENE3D); IPR000719 (PFAM); G3DSA:1.10.510.10 (GENE3D); IPR008271 (PROSITE_PATTERNS); IPR017441 (PROSITE_PATTERNS); IPR000719 (PROSITE_PROFILES); IPR039192 (CDD); IPR011009 (SUPERFAMILY)	P:GO:0006468; F:GO:0004672; F:GO:0005524	P:protein phosphorylation; F:protein kinase activity; F:ATP binding
pgpauas01760	probable protein phosphatase 2C 49	396	P:GO:0006470; F:GO:0046872; F:GO:0106306; F:GO:0106307	P:protein dephosphorylation; F:metal ion binding; F:protein serine phosphatase activity; F:protein threonine phosphatase activity	EC:3.1.3.16	Protein-serine/threonine phosphatase	IPR001932 (SMART); IPR001932 (PFAM); IPR036457 (G3DSA:3.60.40.GENE3D); IPR000222 (PROSITE_PATTERNS); IPR001932 (PROSITE_PROFILES); IPR001932 (CDD); IPR036457 (SUPERFAMILY)	F:GO:0003824; F:GO:0043169	F:catalytic activity; F:cation binding
pgpauas01761	short-chain dehydrogenase reductase 3b-like	262	F:GO:0016491	F:oxidoreductase activity	EC:1	Oxidoreductases	IPR002347 (PRINTS); IPR002347 (PRINTS); G3DSA:3.40.50.720 (GENE3D); PF13561 (PFAM); IPR036291 (SUPERFAMILY)	no GO terms	no GO terms
pgpauas01762	uncharacterized protein LOC115742545	276	C:GO:0016021	C:integral component of membrane			no IPS match	no IPS match	no IPS match
pgpauas01763	phytochrome C	1133	P:GO:0000160; P:GO:0006355; P:GO:0009584; P:GO:0009585; P:GO:0017006; P:GO:0018298; F:GO:0000155; F:GO:0009881; F:GO:0042803	P:phosphorelay signal transduction system; P:regulation of transcription, DNA-templated; P:detection of visible light; P:red, far-red light phototransduction; P:protein-tetrapyrrole linkage; P:protein-chromophore linkage; F:phosphorelay sensor kinase activity; F:photoreceptor activity; F:protein homodimerization activity	EC:2.7.3; EC:2.7.13.3	Transferring phosphorus-containing groups; Histidine kinase	IPR001294 (PRINTS); IPR000014 (SMART); IPR003018 (SMART); IPR003594 (SMART); G3DSA:3.30.450.270 (GENE3D); IPR013654 (PFAM); IPR003018 (PFAM); IPR012129 (PIRSF); IPR013767 (PFAM); IPR003594 (PFAM); G3DSA:3.30.450.20 (GENE3D); IPR013515 (PFAM); G3DSA:3.30.450.20 (GENE3D); IPR029016 (G3DSA:3.30.450.GENE3D); G3DSA:3.30.450.20 (GENE3D); IPR000014 (TIGRFAM); IPR036890 (G3DSA:3.30.565.GENE3D); G3DSA:1.10.287.130 (GENE3D); mobidb-lite (MOBIDB_LITE); IPR013516 (PROSITE_PATTERNS); IPR000014 (PROSITE_PROFILES); IPR000014 (PROSITE_PROFILES); IPR000700 (PROSITE_PROFILES); IPR005467 (PROSITE_PROFILES); IPR016132 (PROSITE_PROFILES); cd16932 (CDD); IPR003661 (CDD); IPR000014 (CDD); IPR000014 (CDD); SSF55781 (SUPERFAMILY); IPR035965 (SUPERFAMILY); IPR036890 (SUPERFAMILY); SSF55781 (SUPERFAMILY); IPR035965 (SUPERFAMILY); IPR035965 (SUPERFAMILY)	P:GO:0006355; P:GO:0007165; P:GO:0009584; P:GO:0009585; P:GO:0017006; P:GO:0018298; F:GO:0000155; F:GO:0005515; F:GO:0009881; F:GO:0042803	P:regulation of transcription, DNA-templated; P:signal transduction; P:detection of visible light; P:red, far-red light phototransduction; P:protein-tetrapyrrole linkage; P:protein-chromophore linkage; F:phosphorelay sensor kinase activity; F:protein binding; F:photoreceptor activity; F:protein homodimerization activity
pgpauas01764	uncharacterized protein LOC115673521	294	C:GO:0016020; C:GO:0016021	C:membrane; C:integral component of membrane			Coil (COILS)	no GO terms	no GO terms
pgpauas01765	uncharacterized protein LOC115728772 isoform X1	959					IPR025486 (PFAM); IPR032795 (PFAM); IPR022212 (PFAM); mobidb-lite (MOBIDB_LITE); mobidb-lite (MOBIDB_LITE); mobidb-lite (MOBIDB_LITE); mobidb-lite (MOBIDB_LITE); mobidb-lite (MOBIDB_LITE); mobidb-lite (MOBIDB_LITE); mobidb-lite (MOBIDB_LITE)	no GO terms	no GO terms
pgpauas01766	tetraspanin-20-like	291	C:GO:0016021	C:integral component of membrane			mobidb-lite (MOBIDB_LITE); mobidb-lite (MOBIDB_LITE)	no GO terms	no GO terms
pgpauas01767	uncharacterized protein LOC115728772 isoform X3	770					IPR025486 (PFAM); IPR022212 (PFAM); mobidb-lite (MOBIDB_LITE); mobidb-lite (MOBIDB_LITE); mobidb-lite (MOBIDB_LITE); mobidb-lite (MOBIDB_LITE); mobidb-lite (MOBIDB_LITE); mobidb-lite (MOBIDB_LITE); mobidb-lite (MOBIDB_LITE)	no GO terms	no GO terms
pgpauas01768	tetraspanin-20-like	291	C:GO:0016021	C:integral component of membrane			mobidb-lite (MOBIDB_LITE); mobidb-lite (MOBIDB_LITE)	no GO terms	no GO terms
pgpauas01769	tetraspanin-20-like	291	C:GO:0016021	C:integral component of membrane			mobidb-lite (MOBIDB_LITE); mobidb-lite (MOBIDB_LITE)	no GO terms	no GO terms
pgpauas01770	GDSL esterase/lipase At4g28780-like	171	F:GO:0016788	F:hydrolase activity, acting on ester bonds	EC:3.1	Acting on ester bonds	IPR036514 (G3DSA:3.40.50.GENE3D)	no GO terms	no GO terms
pgpauas01771	serine/threonine-protein kinase rio2 isoform X2	214	P:GO:0006468; F:GO:0005524; F:GO:0106310; F:GO:0106311	P:protein phosphorylation; F:ATP binding; F:protein serine kinase activity; F:protein threonine kinase activity	EC:2.7.11.1	Non-specific serine/threonine protein kinase	PF01163 (PFAM); G3DSA:1.10.510.10 (GENE3D); mobidb-lite (MOBIDB_LITE)	no GO terms	no GO terms
pgpauas01772	lysine-specific demethylase JMJ25-like	51	P:GO:0006357; P:GO:0033169; F:GO:0003712; F:GO:0031490; F:GO:0032454; C:GO:0000118; C:GO:0000785	P:regulation of transcription by RNA polymerase II; P:histone H3-K9 demethylation; F:transcription coregulator activity; F:chromatin DNA binding; F:histone demethylase activity (H3-K9 specific); C:histone deacetylase complex; C:chromatin	EC:1.14.11.65; EC:1.14.11.66	[Histone H3]-dimethyl-L-lysine(9) demethylase; [Histone H3]-trimethyl-L-lysine(9) demethylase	no IPS match	no IPS match	no IPS match
pgpauas01773	pentatricopeptide repeat-containing protein At4g14190, chloroplastic	526					IPR002885 (TIGRFAM); IPR002885 (PFAM); IPR011990 (G3DSA:1.25.40.GENE3D); IPR011990 (G3DSA:1.25.40.GENE3D); IPR002885 (PFAM); mobidb-lite (MOBIDB_LITE); mobidb-lite (MOBIDB_LITE); IPR002885 (PROSITE_PROFILES); IPR002885 (PROSITE_PROFILES); IPR002885 (PROSITE_PROFILES); IPR002885 (PROSITE_PROFILES)	F:GO:0005515	F:protein binding
pgpauas01774	probable UDP-N-acetylglucosamine--peptide N-acetylglucosaminyltransferase SEC	1000	P:GO:0006493; P:GO:0009740; F:GO:0097363	P:protein O-linked glycosylation; P:gibberellic acid mediated signaling pathway; F:protein O-GlcNAc transferase activity	EC:2.4.1.255	Protein O-GlcNAc transferase	Coil (COILS); Coil (COILS); IPR019734 (SMART); IPR006597 (SMART); IPR011990 (G3DSA:1.25.40.GENE3D); IPR001440 (PFAM); PF13414 (PFAM); G3DSA:3.40.50.2000 (GENE3D); IPR011990 (G3DSA:1.25.40.GENE3D); IPR029489 (PFAM); IPR019734 (PFAM); PF13424 (PFAM); G3DSA:3.40.50.11380 (GENE3D); IPR019734 (PFAM); IPR011990 (G3DSA:1.25.40.GENE3D); mobidb-lite (MOBIDB_LITE); IPR019734 (PROSITE_PROFILES); IPR019734 (PROSITE_PROFILES); IPR019734 (PROSITE_PROFILES); IPR019734 (PROSITE_PROFILES); IPR019734 (PROSITE_PROFILES); IPR019734 (PROSITE_PROFILES); IPR019734 (PROSITE_PROFILES); IPR019734 (PROSITE_PROFILES); IPR019734 (PROSITE_PROFILES); IPR019734 (PROSITE_PROFILES); IPR019734 (PROSITE_PROFILES); IPR019734 (PROSITE_PROFILES); IPR013026 (PROSITE_PROFILES); IPR019734 (PROSITE_PROFILES); IPR011990 (SUPERFAMILY); IPR011990 (SUPERFAMILY)	F:GO:0005515	F:protein binding
pgpauas01775	kinesin-like protein KIN-12B	1110	P:GO:0007018; F:GO:0003777; F:GO:0005524; F:GO:0008017	P:microtubule-based movement; F:microtubule motor activity; F:ATP binding; F:microtubule binding			Coil (COILS); Coil (COILS); Coil (COILS); Coil (COILS); Coil (COILS); IPR001752 (PRINTS); IPR001752 (SMART); IPR036961 (G3DSA:3.40.850.GENE3D); IPR001752 (PFAM); mobidb-lite (MOBIDB_LITE); IPR019821 (PROSITE_PATTERNS); IPR001752 (PROSITE_PROFILES); IPR027417 (SUPERFAMILY)	P:GO:0007018; F:GO:0003777; F:GO:0005524; F:GO:0008017	P:microtubule-based movement; F:microtubule motor activity; F:ATP binding; F:microtubule binding
pgpauas01776	hypothetical protein EUGRSUZ_L017562, partial	252	P:GO:2000767; F:GO:0003727; F:GO:0003729; F:GO:0008270; F:GO:0045182; C:GO:0005737	P:positive regulation of cytoplasmic translation; F:single-stranded RNA binding; F:mRNA binding; F:zinc ion binding; F:translation regulator activity; C:cytoplasm			no IPS match	no IPS match	no IPS match
pgpauas01777	DNA topoisomerase 3-beta isoform X2	612	P:GO:0006265; F:GO:0003677; F:GO:0003917	P:DNA topological change; F:DNA binding; F:DNA topoisomerase type I (single strand cut, ATP-independent) activity	EC:5.6.2.1	DNA topoisomerase	IPR013497 (PRINTS); IPR006171 (SMART); IPR003602 (SMART); IPR013824 (G3DSA:1.10.460.GENE3D); IPR006171 (PFAM); IPR013497 (PFAM); G3DSA:3.40.50.140 (GENE3D); IPR013826 (G3DSA:1.10.290.GENE3D); mobidb-lite (MOBIDB_LITE); mobidb-lite (MOBIDB_LITE); mobidb-lite (MOBIDB_LITE); IPR023406 (PROSITE_PATTERNS); IPR006171 (PROSITE_PROFILES); IPR013497 (CDD); IPR034144 (CDD); IPR023405 (SUPERFAMILY)	P:GO:0006265; F:GO:0003677; F:GO:0003916; F:GO:0003917	P:DNA topological change; F:DNA binding; F:DNA topoisomerase activity; F:DNA topoisomerase type I (single strand cut, ATP-independent) activity
pgpauas01778	small subunit processome component 20 homolog isoform X1	1230					IPR011430 (PFAM); IPR016024 (SUPERFAMILY); IPR016024 (SUPERFAMILY)	no GO terms	no GO terms
pgpauas01779	beta-galactosidase 9 isoform X1	858	P:GO:0005975; F:GO:0004565; F:GO:0030246; C:GO:0005618	P:carbohydrate metabolic process; F:beta-galactosidase activity; F:carbohydrate binding; C:cell wall	EC:3.2.1.23	Beta-galactosidase	IPR001944 (PRINTS); IPR031330 (PFAM); IPR000922 (PFAM); IPR008979 (G3DSA:2.60.120.GENE3D); G3DSA:3.20.20.80 (GENE3D); G3DSA:2.60.120.740 (GENE3D); G3DSA:3.20.20.80 (GENE3D); IPR041392 (PFAM); IPR000922 (PROSITE_PROFILES); IPR017853 (SUPERFAMILY); IPR008979 (SUPERFAMILY); IPR008979 (SUPERFAMILY)	P:GO:0005975; F:GO:0004553; F:GO:0030246	P:carbohydrate metabolic process; F:hydrolase activity, hydrolyzing O-glycosyl compounds; F:carbohydrate binding
pgpauas01780	uncharacterized protein LOC115743430 isoform X2	408					Coil (COILS)	no GO terms	no GO terms
pgpauas01781	GPI mannosyltransferase 1	104	P:GO:0006506; P:GO:0009793; P:GO:0030244; P:GO:0051301; P:GO:0097502; F:GO:0004376; F:GO:0051751; C:GO:0005789; C:GO:0016021; C:GO:1990529	P:GPI anchor biosynthetic process; P:embryo development ending in seed dormancy; P:cellulose biosynthetic process; P:cell division; P:mannosylation; F:glycolipid mannosyltransferase activity; F:alpha-1,4-mannosyltransferase activity; C:endoplasmic reticulum membrane; C:integral component of membrane; C:glycosylphosphatidylinositol-mannosyltransferase I complex	EC:2.4.1	Glycosyltransferases	mobidb-lite (MOBIDB_LITE); mobidb-lite (MOBIDB_LITE)	no GO terms	no GO terms
pgpauas01782	probable sucrose-phosphate synthase 3	1071	P:GO:0005986; F:GO:0016157; F:GO:0046524	P:sucrose biosynthetic process; F:sucrose synthase activity; F:sucrose-phosphate synthase activity	EC:2.4.1.14; EC:2.4.1.13	Sucrose-phosphate synthase; Sucrose synthase	G3DSA:3.40.50.2000 (GENE3D); IPR001296 (PFAM); IPR000368 (PFAM); IPR012819 (TIGRFAM); IPR006380 (PFAM); G3DSA:3.40.50.2000 (GENE3D); cd03800 (CDD); IPR035659 (CDD); SSF53756 (SUPERFAMILY)	P:GO:0005985; F:GO:0016157; F:GO:0046524	P:sucrose metabolic process; F:sucrose synthase activity; F:sucrose-phosphate synthase activity
pgpauas01783	transposase-like protein	99	F:GO:0003677; F:GO:0046872; F:GO:0046983	F:DNA binding; F:metal ion binding; F:protein dimerization activity			IPR003656 (PFAM); mobidb-lite (MOBIDB_LITE)	F:GO:0003677	F:DNA binding
pgpauas01784	transcription factor bHLH140 isoform X1	671					IPR036265 (G3DSA:3.30.428.GENE3D); IPR032566 (PFAM); PF13671 (PFAM); G3DSA:3.40.220.10 (GENE3D); PF11969 (PFAM); G3DSA:3.40.50.300 (GENE3D); mobidb-lite (MOBIDB_LITE); mobidb-lite (MOBIDB_LITE); mobidb-lite (MOBIDB_LITE); IPR019808 (PROSITE_PATTERNS); IPR036265 (SUPERFAMILY); SSF52949 (SUPERFAMILY); IPR027417 (SUPERFAMILY)	no GO terms	no GO terms
pgpauas01785	transcription factor IIIA-like	459	P:GO:0006357	P:regulation of transcription by RNA polymerase II			IPR013087 (SMART); G3DSA:3.30.160.60 (GENE3D); G3DSA:3.30.160.60 (GENE3D); G3DSA:3.30.160.60 (GENE3D); IPR013087 (PFAM); G3DSA:3.30.160.60 (GENE3D); IPR013087 (PROSITE_PATTERNS); IPR013087 (PROSITE_PATTERNS); IPR013087 (PROSITE_PATTERNS); IPR013087 (PROSITE_PATTERNS); IPR013087 (PROSITE_PATTERNS); IPR013087 (PROSITE_PATTERNS); IPR013087 (PROSITE_PATTERNS); IPR013087 (PROSITE_PROFILES); IPR013087 (PROSITE_PROFILES); IPR013087 (PROSITE_PROFILES); IPR013087 (PROSITE_PROFILES); IPR013087 (PROSITE_PROFILES); IPR013087 (PROSITE_PROFILES); IPR036236 (SUPERFAMILY); IPR036236 (SUPERFAMILY); IPR036236 (SUPERFAMILY); IPR036236 (SUPERFAMILY)	F:GO:0003676	F:nucleic acid binding
pgpauas01786	LOW QUALITY PROTEIN: uncharacterized protein LOC115674211	220					Coil (COILS); mobidb-lite (MOBIDB_LITE); mobidb-lite (MOBIDB_LITE)	no GO terms	no GO terms
pgpauas01787	cytochrome b5	134	P:GO:0022900; F:GO:0009055; F:GO:0020037; F:GO:0046872; C:GO:0016021	P:electron transport chain; F:electron transfer activity; F:heme binding; F:metal ion binding; C:integral component of membrane	EC:1	Oxidoreductases	IPR001199 (PRINTS); IPR001199 (SMART); IPR001199 (PFAM); IPR036400 (G3DSA:3.10.120.GENE3D); IPR018506 (PROSITE_PATTERNS); IPR001199 (PROSITE_PROFILES); IPR036400 (SUPERFAMILY)	F:GO:0020037	F:heme binding
pgpauas01788	plastid division protein CDP1, chloroplastic isoform X2	129	P:GO:0010020; P:GO:0043572; F:GO:0043621; C:GO:0009507; C:GO:0009528; C:GO:0016020; C:GO:0016021	P:chloroplast fission; P:plastid fission; F:protein self-association; C:chloroplast; C:plastid inner membrane; C:membrane; C:integral component of membrane			no IPS match	no IPS match	no IPS match
pgpauas01789	probable cyclic nucleotide-gated ion channel 20, chloroplastic isoform X2	478					SSF81324 (SUPERFAMILY)	no GO terms	no GO terms
pgpauas01790	homeobox-leucine zipper protein HDG11-like isoform X1	684	P:GO:0006357; F:GO:0000981; F:GO:0003677; F:GO:0008289	P:regulation of transcription by RNA polymerase II; F:DNA-binding transcription factor activity, RNA polymerase II-specific; F:DNA binding; F:lipid binding			IPR002913 (SMART); IPR002913 (PFAM); IPR023393 (G3DSA:3.30.530.GENE3D); mobidb-lite (MOBIDB_LITE); mobidb-lite (MOBIDB_LITE); IPR002913 (PROSITE_PROFILES); cd08875 (CDD); SSF55961 (SUPERFAMILY); SSF55961 (SUPERFAMILY)	F:GO:0008289	F:lipid binding
pgpauas01791	uncharacterized protein LOC115748772 isoform X1	335					G3DSA:3.10.310.30 (GENE3D); IPR038763 (SUPERFAMILY)	no GO terms	no GO terms
pgpauas01792	GTP-binding protein homolog1	11	F:GO:0003924; F:GO:0005525	F:GTPase activity; F:GTP binding	EC:3.6.1	Acting on acid anhydrides	no IPS match	no IPS match	no IPS match
pgpauas01793	putative F-box protein At5g55150	296					IPR001810 (SMART); IPR001810 (PFAM); G3DSA:1.20.1280.50 (GENE3D); IPR036047 (SUPERFAMILY)	F:GO:0005515	F:protein binding
pgpauas01794	putative SWI/SNF-related matrix-associated actin-dependent regulator of chromatin subfamily A member 3-like 1	789	P:GO:0016567; P:GO:0031145; P:GO:0051301; F:GO:0003676; F:GO:0005524; F:GO:0008270; F:GO:0016818; F:GO:0061630; F:GO:0070615; F:GO:0097602; C:GO:0005680	P:protein ubiquitination; P:anaphase-promoting complex-dependent catabolic process; P:cell division; F:nucleic acid binding; F:ATP binding; F:zinc ion binding; F:hydrolase activity, acting on acid anhydrides, in phosphorus-containing anhydrides; F:ubiquitin protein ligase activity; F:nucleosome-dependent ATPase activity; F:cullin family protein binding; C:anaphase-promoting complex	EC:3.6.1; EC:2	Acting on acid anhydrides; Transferases	IPR001650 (SMART); IPR014905 (SMART); IPR001841 (SMART); IPR014001 (SMART); G3DSA:3.30.70.2330 (GENE3D); IPR014905 (PFAM); G3DSA:3.40.50.300 (GENE3D); IPR000330 (PFAM); G3DSA:1.20.120.850 (GENE3D); IPR001650 (PFAM); G3DSA:3.40.50.300 (GENE3D); IPR013083 (G3DSA:3.30.40.GENE3D); IPR017907 (PROSITE_PATTERNS); IPR001841 (PROSITE_PROFILES); IPR001650 (PROSITE_PROFILES); IPR014001 (PROSITE_PROFILES); cd18793 (CDD); cd18071 (CDD); IPR027417 (SUPERFAMILY); IPR027417 (SUPERFAMILY); SSF57850 (SUPERFAMILY)	F:GO:0003676; F:GO:0005524; F:GO:0008270; F:GO:0016818	F:nucleic acid binding; F:ATP binding; F:zinc ion binding; F:hydrolase activity, acting on acid anhydrides, in phosphorus-containing anhydrides
pgpauas01795	probable metal-nicotianamine transporter YSL5	121	P:GO:0035672; F:GO:0035673; C:GO:0005886; C:GO:0016021	P:oligopeptide transmembrane transport; F:oligopeptide transmembrane transporter activity; C:plasma membrane; C:integral component of membrane	EC:7	Translocases	IPR004813 (PFAM)	P:GO:0055085	P:transmembrane transport
pgpauas01796	probable metal-nicotianamine transporter YSL5	626	P:GO:0035672; F:GO:0035673; C:GO:0005886; C:GO:0016021	P:oligopeptide transmembrane transport; F:oligopeptide transmembrane transporter activity; C:plasma membrane; C:integral component of membrane	EC:7	Translocases	IPR004813 (TIGRFAM); IPR004813 (PFAM)	P:GO:0055085	P:transmembrane transport
pgpauas01797	calmodulin-like protein 3	327	F:GO:0005509	F:calcium ion binding			Coil (COILS); IPR013210 (PFAM); IPR032675 (G3DSA:3.80.10.GENE3D); SSF52058 (SUPERFAMILY)	no GO terms	no GO terms
pgpauas01798	linoleate 9S-lipoxygenase 6-like isoform X2	823	P:GO:0006633; P:GO:0031408; P:GO:0034440; F:GO:0016702; F:GO:0046872	P:fatty acid biosynthetic process; P:oxylipin biosynthetic process; P:lipid oxidation; F:oxidoreductase activity, acting on single donors with incorporation of molecular oxygen, incorporation of two atoms of oxygen; F:metal ion binding	EC:1.13.11	Acting on single donors with incorporation of molecular oxygen (oxygenases). The oxygen incorporated need not be derived from O(2)	IPR013819 (PRINTS); IPR001246 (PRINTS); IPR001024 (SMART); G3DSA:2.60.60.20 (GENE3D); IPR027433 (G3DSA:4.10.372.GENE3D); G3DSA:3.10.450.60 (GENE3D); G3DSA:1.20.245.10 (GENE3D); IPR001024 (PFAM); G3DSA:4.10.375.10 (GENE3D); IPR013819 (PFAM); IPR020833 (PROSITE_PATTERNS); IPR020834 (PROSITE_PATTERNS); IPR001024 (PROSITE_PROFILES); IPR013819 (PROSITE_PROFILES); IPR036226 (SUPERFAMILY); IPR036392 (SUPERFAMILY)	P:GO:0055114; F:GO:0005515; F:GO:0016491; F:GO:0016702; F:GO:0046872	P:obsolete oxidation-reduction process; F:protein binding; F:oxidoreductase activity; F:oxidoreductase activity, acting on single donors with incorporation of molecular oxygen, incorporation of two atoms of oxygen; F:metal ion binding
pgpauas01799	Poly(A)-specific ribonuclease PARN-like	93	F:GO:0016491; C:GO:0005737	F:oxidoreductase activity; C:cytoplasm	EC:1	Oxidoreductases	mobidb-lite (MOBIDB_LITE)	no GO terms	no GO terms
pgpauas01800	transcription factor bHLH62	569	P:GO:0006355; F:GO:0003700; F:GO:0046983	P:regulation of transcription, DNA-templated; F:DNA-binding transcription factor activity; F:protein dimerization activity			IPR011598 (SMART); IPR011598 (PFAM); IPR036638 (G3DSA:4.10.280.GENE3D); mobidb-lite (MOBIDB_LITE); mobidb-lite (MOBIDB_LITE); mobidb-lite (MOBIDB_LITE); IPR011598 (PROSITE_PROFILES); IPR011598 (CDD); IPR036638 (SUPERFAMILY)	F:GO:0046983	F:protein dimerization activity
pgpauas01801	myosin-6-like isoform X2	749	P:GO:0007015; P:GO:0030050; F:GO:0000146; F:GO:0005516; F:GO:0005524; F:GO:0051015; C:GO:0005737; C:GO:0016459; C:GO:0031982	P:actin filament organization; P:vesicle transport along actin filament; F:microfilament motor activity; F:calmodulin binding; F:ATP binding; F:actin filament binding; C:cytoplasm; C:myosin complex; C:vesicle	EC:5.6.1.8	Myosin ATPase	Coil (COILS); Coil (COILS); Coil (COILS); IPR001609 (SMART); IPR000048 (SMART); G3DSA:1.20.5.190 (GENE3D); IPR000048 (PFAM); IPR001609 (PFAM); G3DSA:3.30.70.3240 (GENE3D); G3DSA:1.20.58.530 (GENE3D); IPR036961 (G3DSA:3.40.850.GENE3D); mobidb-lite (MOBIDB_LITE); IPR000048 (PROSITE_PROFILES); IPR000048 (PROSITE_PROFILES); IPR002710 (PROSITE_PROFILES); IPR000048 (PROSITE_PROFILES); IPR000048 (PROSITE_PROFILES); IPR000048 (PROSITE_PROFILES); IPR000048 (PROSITE_PROFILES); IPR001609 (PROSITE_PROFILES); IPR027417 (SUPERFAMILY); IPR027417 (SUPERFAMILY)	F:GO:0003774; F:GO:0005515; F:GO:0005524; C:GO:0016459	F:cytoskeletal motor activity; F:protein binding; F:ATP binding; C:myosin complex
pgpauas01802	boron transporter 1-like	716	P:GO:0035445; P:GO:0050801; F:GO:0005452; F:GO:0046715; C:GO:0005886; C:GO:0016021	P:borate transmembrane transport; P:ion homeostasis; F:inorganic anion exchanger activity; F:active borate transmembrane transporter activity; C:plasma membrane; C:integral component of membrane	EC:7	Translocases	IPR011531 (PFAM); mobidb-lite (MOBIDB_LITE); mobidb-lite (MOBIDB_LITE)	P:GO:0006820; C:GO:0016021	P:anion transport; C:integral component of membrane
pgpauas01803	flowering time control protein FCA-like isoform X1	211					IPR000504 (SMART); IPR012677 (G3DSA:3.30.70.GENE3D); IPR000504 (PFAM); mobidb-lite (MOBIDB_LITE); mobidb-lite (MOBIDB_LITE); IPR000504 (PROSITE_PROFILES); IPR035979 (SUPERFAMILY)	F:GO:0003676	F:nucleic acid binding
pgpauas01804	flowering time control protein FCA isoform X1	328	F:GO:0003729; C:GO:0005737; C:GO:1990904	F:mRNA binding; C:cytoplasm; C:ribonucleoprotein complex			IPR001202 (SMART); IPR000504 (SMART); G3DSA:2.20.70.10 (GENE3D); IPR000504 (PFAM); IPR012677 (G3DSA:3.30.70.GENE3D); mobidb-lite (MOBIDB_LITE); mobidb-lite (MOBIDB_LITE); mobidb-lite (MOBIDB_LITE); IPR001202 (PROSITE_PATTERNS); IPR000504 (PROSITE_PROFILES); IPR001202 (PROSITE_PROFILES); IPR001202 (CDD); IPR036020 (SUPERFAMILY); IPR035979 (SUPERFAMILY)	F:GO:0003676; F:GO:0005515	F:nucleic acid binding; F:protein binding
pgpauas01805	WRKY transcription factor 23-like	149	F:GO:0003677	F:DNA binding			mobidb-lite (MOBIDB_LITE); mobidb-lite (MOBIDB_LITE); mobidb-lite (MOBIDB_LITE)	no GO terms	no GO terms
pgpauas01806	stachyose synthase-like	865	P:GO:0005975; F:GO:0016787; F:GO:0047274	P:carbohydrate metabolic process; F:hydrolase activity; F:galactinol-sucrose galactosyltransferase activity	EC:3; EC:2.4.1.82	Hydrolases; Galactinol--sucrose galactosyltransferase	Coil (COILS); IPR008811 (PFAM); IPR017853 (SUPERFAMILY)	no GO terms	no GO terms
pgpauas01807	histone-lysine N-methyltransferase EZA1 isoform X1	956					Coil (COILS); IPR033467 (SMART); IPR001005 (SMART); IPR001214 (SMART); IPR041355 (PFAM); IPR001214 (PFAM); mobidb-lite (MOBIDB_LITE); mobidb-lite (MOBIDB_LITE); mobidb-lite (MOBIDB_LITE); IPR025778 (PROSITE_PROFILES); IPR001214 (PROSITE_PROFILES); IPR026489 (PROSITE_PROFILES); SSF82199 (SUPERFAMILY)	F:GO:0005515; C:GO:0031519	F:protein binding; C:PcG protein complex
pgpauas01808	probable glutamyl endopeptidase, chloroplastic isoform X4	1016	P:GO:0006508; F:GO:0008236	P:proteolysis; F:serine-type peptidase activity	EC:3.4	Acting on peptide bonds (peptidases)	IPR001375 (PFAM); IPR029058 (G3DSA:3.40.50.GENE3D); IPR011042 (G3DSA:2.120.10.GENE3D); cd14542 (CDD); IPR029058 (SUPERFAMILY); SSF82171 (SUPERFAMILY)	P:GO:0006508; F:GO:0008236	P:proteolysis; F:serine-type peptidase activity
pgpauas01809	PREDICTED: uncharacterized protein LOC104456688 isoform X3	101	C:GO:0016021	C:integral component of membrane			no IPS match	no IPS match	no IPS match
pgpauas01810	DNA replication licensing factor MCM7	718	P:GO:0000727; P:GO:0006267; P:GO:0006268; P:GO:0006270; P:GO:0006271; F:GO:0003697; F:GO:0005524; F:GO:0016787; F:GO:0017116; C:GO:0042555	P:double-strand break repair via break-induced replication; P:pre-replicative complex assembly involved in nuclear cell cycle DNA replication; P:DNA unwinding involved in DNA replication; P:DNA replication initiation; P:DNA strand elongation involved in DNA replication; F:single-stranded DNA binding; F:ATP binding; F:hydrolase activity; F:single-stranded DNA helicase activity; C:MCM complex	EC:3.6.4.12	DNA helicase	IPR008050 (PRINTS); IPR001208 (PRINTS); IPR031327 (SMART); IPR041562 (PFAM); IPR027925 (PFAM); IPR001208 (PFAM); G3DSA:3.40.50.300 (GENE3D); G3DSA:2.20.28.10 (GENE3D); IPR033762 (PFAM); G3DSA:3.30.1640.10 (GENE3D); G3DSA:2.40.50.140 (GENE3D); IPR018525 (PROSITE_PATTERNS); IPR001208 (PROSITE_PROFILES); cd17758 (CDD); IPR027417 (SUPERFAMILY); IPR012340 (SUPERFAMILY)	P:GO:0006260; P:GO:0006270; F:GO:0003677; F:GO:0003678; F:GO:0005524; C:GO:0042555	P:DNA replication; P:DNA replication initiation; F:DNA binding; F:DNA helicase activity; F:ATP binding; C:MCM complex
pgpauas01811	glutathione S-transferase	172	P:GO:0006749; P:GO:0009636; F:GO:0004364; F:GO:0043295; C:GO:0005829	P:glutathione metabolic process; P:response to toxic substance; F:glutathione transferase activity; F:glutathione binding; C:cytosol	EC:2.5.1.18	Glutathione transferase	G3DSA:1.20.1050.10 (GENE3D); IPR004045 (PFAM); IPR004046 (PFAM); IPR036249 (G3DSA:3.40.30.GENE3D); SFLDG00358 (SFLD); IPR040079 (SFLD); IPR004045 (PROSITE_PROFILES); IPR010987 (PROSITE_PROFILES); IPR034347 (CDD); IPR036282 (SUPERFAMILY); IPR036249 (SUPERFAMILY)	F:GO:0005515	F:protein binding
pgpauas01812	wee1-like protein kinase	494	P:GO:0006468; F:GO:0004674; F:GO:0005524	P:protein phosphorylation; F:protein serine/threonine kinase activity; F:ATP binding	EC:2.7.1	Transferring phosphorus-containing groups	IPR000719 (SMART); G3DSA:1.10.510.10 (GENE3D); IPR000719 (PFAM); G3DSA:3.30.200.20 (GENE3D); mobidb-lite (MOBIDB_LITE); IPR008271 (PROSITE_PATTERNS); IPR017441 (PROSITE_PATTERNS); IPR000719 (PROSITE_PROFILES); IPR011009 (SUPERFAMILY)	P:GO:0006468; F:GO:0004672; F:GO:0005524	P:protein phosphorylation; F:protein kinase activity; F:ATP binding
pgpauas01813	leucine--tRNA ligase, cytoplasmic isoform X1	102	P:GO:0006429; P:GO:0106074; F:GO:0002161; F:GO:0004823; F:GO:0005524	P:leucyl-tRNA aminoacylation; P:aminoacyl-tRNA metabolism involved in translational fidelity; F:aminoacyl-tRNA editing activity; F:leucine-tRNA ligase activity; F:ATP binding	EC:6.1.1.4; EC:3.1.1.1	Leucine--tRNA ligase; Carboxylesterase	no IPS match	no IPS match	no IPS match
pgpauas01814	aluminum-activated malate transporter 12-like	428	P:GO:0015743; C:GO:0016021	P:malate transport; C:integral component of membrane			Coil (COILS); IPR020966 (PFAM)	P:GO:0015743	P:malate transport
pgpauas01815	aluminum-activated malate transporter 12-like	428	P:GO:0015743; C:GO:0016021	P:malate transport; C:integral component of membrane			Coil (COILS); IPR020966 (PFAM)	P:GO:0015743	P:malate transport
pgpauas01816	F-box protein SKIP17-like isoform X1	526	P:GO:0031146; C:GO:0019005	P:SCF-dependent proteasomal ubiquitin-dependent protein catabolic process; C:SCF ubiquitin ligase complex			IPR032675 (G3DSA:3.80.10.GENE3D); IPR001810 (PFAM); mobidb-lite (MOBIDB_LITE); mobidb-lite (MOBIDB_LITE); IPR036047 (SUPERFAMILY); SSF52047 (SUPERFAMILY)	F:GO:0005515	F:protein binding
pgpauas01817	uncharacterized protein LOC115756962 isoform X3	1352					IPR032308 (PFAM); IPR013083 (G3DSA:3.30.40.GENE3D); mobidb-lite (MOBIDB_LITE); mobidb-lite (MOBIDB_LITE); mobidb-lite (MOBIDB_LITE); cd04301 (CDD); IPR011011 (SUPERFAMILY); IPR016181 (SUPERFAMILY)	no GO terms	no GO terms
pgpauas01818	uncharacterized protein LOC115740135 isoform X1	794	F:GO:0008270	F:zinc ion binding			IPR006564 (SMART); IPR000270 (SMART); G3DSA:3.10.20.90 (GENE3D); IPR007527 (PFAM); IPR000270 (PFAM); IPR018289 (PFAM); IPR004332 (PFAM); IPR007527 (PROSITE_PROFILES); SSF54277 (SUPERFAMILY)	F:GO:0005515; F:GO:0008270	F:protein binding; F:zinc ion binding
pgpauas01819	uncharacterized protein LOC115740149	614	P:GO:0010468; C:GO:0005777	P:regulation of gene expression; C:peroxisome			IPR021139 (PFAM); mobidb-lite (MOBIDB_LITE); mobidb-lite (MOBIDB_LITE); mobidb-lite (MOBIDB_LITE); mobidb-lite (MOBIDB_LITE); mobidb-lite (MOBIDB_LITE); cd10910 (CDD)	no GO terms	no GO terms
pgpauas01820	pentatricopeptide repeat-containing protein At1g56690, mitochondrial-like	505	F:GO:0008270	F:zinc ion binding			IPR032867 (PFAM); IPR002885 (PFAM); IPR011990 (G3DSA:1.25.40.GENE3D); IPR002885 (PFAM); IPR011990 (G3DSA:1.25.40.GENE3D); IPR002885 (TIGRFAM); IPR011990 (G3DSA:1.25.40.GENE3D); IPR002885 (PROSITE_PROFILES); IPR002885 (PROSITE_PROFILES); IPR002885 (PROSITE_PROFILES); IPR002885 (PROSITE_PROFILES); IPR002885 (PROSITE_PROFILES); IPR002885 (PROSITE_PROFILES); IPR002885 (PROSITE_PROFILES); IPR002885 (PROSITE_PROFILES); IPR002885 (PROSITE_PROFILES); IPR011990 (SUPERFAMILY)	F:GO:0005515; F:GO:0008270	F:protein binding; F:zinc ion binding
pgpauas01821	GDSL esterase/lipase At1g09390	92	F:GO:0016788; C:GO:0009570	F:hydrolase activity, acting on ester bonds; C:chloroplast stroma	EC:3.1	Acting on ester bonds	no IPS match	no IPS match	no IPS match
pgpauas01822	uncharacterized protein LOC115740191 isoform X1	574					Coil (COILS); IPR006869 (PFAM); IPR025757 (PFAM); mobidb-lite (MOBIDB_LITE); mobidb-lite (MOBIDB_LITE); mobidb-lite (MOBIDB_LITE); mobidb-lite (MOBIDB_LITE); mobidb-lite (MOBIDB_LITE); mobidb-lite (MOBIDB_LITE)	no GO terms	no GO terms
pgpauas01823	uncharacterized protein LOC115740154 isoform X1	1336					IPR022113 (PFAM); mobidb-lite (MOBIDB_LITE); mobidb-lite (MOBIDB_LITE); mobidb-lite (MOBIDB_LITE); mobidb-lite (MOBIDB_LITE)	no GO terms	no GO terms
pgpauas01824	uncharacterized protein LOC115726065	315					IPR025521 (PFAM); IPR004314 (PFAM)	no GO terms	no GO terms
pgpauas01825	disease resistance RPP13-like protein 4 isoform X1	80					no IPS match	no IPS match	no IPS match
pgpauas01826	TMV resistance protein N-like isoform X1	658					IPR001611 (PFAM); IPR032675 (G3DSA:3.80.10.GENE3D); mobidb-lite (MOBIDB_LITE); IPR001611 (PROSITE_PROFILES); IPR001611 (PROSITE_PROFILES); IPR001611 (PROSITE_PROFILES); IPR001611 (PROSITE_PROFILES); SSF52058 (SUPERFAMILY)	F:GO:0005515	F:protein binding
pgpauas01827	metal transporter Nramp2-like	517	P:GO:0042742; P:GO:0055072; P:GO:0070574; P:GO:0071421; P:GO:2000379; F:GO:0005384; F:GO:0015086; C:GO:0005774; C:GO:0016021	P:defense response to bacterium; P:iron ion homeostasis; P:cadmium ion transmembrane transport; P:manganese ion transmembrane transport; P:positive regulation of reactive oxygen species metabolic process; F:manganese ion transmembrane transporter activity; F:cadmium ion transmembrane transporter activity; C:vacuolar membrane; C:integral component of membrane	EC:7	Translocases	IPR001046 (PRINTS); IPR001046 (PFAM); IPR001046 (TIGRFAM); mobidb-lite (MOBIDB_LITE); IPR001046 (HAMAP)	P:GO:0030001; F:GO:0046873; C:GO:0016020	P:metal ion transport; F:metal ion transmembrane transporter activity; C:membrane
pgpauas01828	CBL-interacting serine/threonine-protein kinase 21-like	156	P:GO:0009987; F:GO:0004672	P:cellular process; F:protein kinase activity	EC:2.7.1	Transferring phosphorus-containing groups	IPR000719 (PFAM); G3DSA:1.10.510.10 (GENE3D); IPR000719 (PROSITE_PROFILES); IPR011009 (SUPERFAMILY)	P:GO:0006468; F:GO:0004672; F:GO:0005524	P:protein phosphorylation; F:protein kinase activity; F:ATP binding
pgpauas01829	bifunctional TH2 protein, mitochondrial-like	551	C:GO:0005829	C:cytosol			IPR004305 (PFAM); IPR023214 (G3DSA:3.40.50.GENE3D); IPR016084 (G3DSA:1.20.910.GENE3D); mobidb-lite (MOBIDB_LITE); mobidb-lite (MOBIDB_LITE); IPR036412 (SUPERFAMILY); IPR016084 (SUPERFAMILY)	no GO terms	no GO terms
pgpauas01830	15-cis-phytoene desaturase, chloroplastic/chromoplastic	583	P:GO:0016117; F:GO:0016166; C:GO:0009534; C:GO:0016020	P:carotenoid biosynthetic process; F:phytoene dehydrogenase activity; C:chloroplast thylakoid; C:membrane	EC:1.3	Acting on the CH-CH group of donors	IPR036188 (G3DSA:3.50.50.GENE3D); IPR002937 (PFAM); IPR014102 (TIGRFAM); IPR036188 (SUPERFAMILY)	P:GO:0016117; P:GO:0055114; F:GO:0016166; F:GO:0016491	P:carotenoid biosynthetic process; P:obsolete oxidation-reduction process; F:phytoene dehydrogenase activity; F:oxidoreductase activity
pgpauas01831	transcription factor bHLH62	546	P:GO:0006355; F:GO:0003700; F:GO:0046983	P:regulation of transcription, DNA-templated; F:DNA-binding transcription factor activity; F:protein dimerization activity			IPR011598 (SMART); IPR011598 (PFAM); IPR036638 (G3DSA:4.10.280.GENE3D); mobidb-lite (MOBIDB_LITE); mobidb-lite (MOBIDB_LITE); mobidb-lite (MOBIDB_LITE); IPR011598 (PROSITE_PROFILES); IPR011598 (CDD); IPR036638 (SUPERFAMILY)	F:GO:0046983	F:protein dimerization activity
pgpauas01832	DNA-directed RNA polymerases II, IV and V subunit 9A	114	P:GO:0001193; P:GO:0006283; P:GO:0006367; P:GO:0006379; F:GO:0003676; F:GO:0003899; F:GO:0008270; C:GO:0005665; C:GO:0005730	P:maintenance of transcriptional fidelity during DNA-templated transcription elongation from RNA polymerase II promoter; P:transcription-coupled nucleotide-excision repair; P:transcription initiation from RNA polymerase II promoter; P:mRNA cleavage; F:nucleic acid binding; F:DNA-directed 5'-3' RNA polymerase activity; F:zinc ion binding; C:RNA polymerase II, core complex; C:nucleolus	EC:2.7.7.6	DNA-directed RNA polymerase	IPR001529 (SMART); IPR001222 (SMART); IPR012164 (PIRSF); G3DSA:2.20.25.10 (GENE3D); IPR001529 (PFAM); IPR001222 (PFAM); G3DSA:2.20.25.10 (GENE3D); IPR019761 (PROSITE_PATTERNS); IPR001222 (PROSITE_PROFILES); IPR034012 (CDD); SSF57783 (SUPERFAMILY); SSF57783 (SUPERFAMILY)	P:GO:0006351; P:GO:0006379; F:GO:0003676; F:GO:0008270	P:transcription, DNA-templated; P:mRNA cleavage; F:nucleic acid binding; F:zinc ion binding
pgpauas01833	hypothetical protein LSAT_5X123920	86					no IPS match	no IPS match	no IPS match
pgpauas01834	chromatin assembly factor 1 subunit A isoform X1	412	C:GO:0005829	C:cytosol			Coil (COILS); Coil (COILS); IPR015940 (SMART); IPR018997 (SMART); IPR018997 (PFAM); G3DSA:1.10.8.10 (GENE3D); IPR015940 (PFAM); G3DSA:1.20.58.2190 (GENE3D); mobidb-lite (MOBIDB_LITE); mobidb-lite (MOBIDB_LITE); mobidb-lite (MOBIDB_LITE); IPR013087 (PROSITE_PATTERNS); IPR013087 (PROSITE_PATTERNS); IPR015940 (PROSITE_PROFILES); cd10461 (CDD); cd14290 (CDD); IPR009060 (SUPERFAMILY); IPR036339 (SUPERFAMILY)	F:GO:0003676; F:GO:0005515	F:nucleic acid binding; F:protein binding
pgpauas01835	dihydroxy-acid dehydratase, chloroplastic	621	P:GO:0008652; P:GO:0009082; F:GO:0004160; F:GO:0046872; F:GO:0051539	P:cellular amino acid biosynthetic process; P:branched-chain amino acid biosynthetic process; F:dihydroxy-acid dehydratase activity; F:metal ion binding; F:4 iron, 4 sulfur cluster binding	EC:4.2.1.9	Dihydroxy-acid dehydratase	IPR000581 (PFAM); IPR004404 (TIGRFAM); IPR042096 (G3DSA:3.50.30.GENE3D); mobidb-lite (MOBIDB_LITE); mobidb-lite (MOBIDB_LITE); IPR020558 (PROSITE_PATTERNS); IPR020558 (PROSITE_PATTERNS); IPR004404 (HAMAP); IPR037237 (SUPERFAMILY); SSF52016 (SUPERFAMILY)	P:GO:0009082; F:GO:0003824; F:GO:0004160	P:branched-chain amino acid biosynthetic process; F:catalytic activity; F:dihydroxy-acid dehydratase activity
pgpauas01836	probable pectate lyase 8	380	P:GO:0045490; F:GO:0030570; F:GO:0046872; C:GO:0016021	P:pectin catabolic process; F:pectate lyase activity; F:metal ion binding; C:integral component of membrane	EC:4.2.2.2	Pectate lyase	IPR018082 (PRINTS); IPR002022 (SMART); IPR012334 (G3DSA:2.160.20.GENE3D); IPR002022 (PFAM); IPR011050 (SUPERFAMILY)	no GO terms	no GO terms
pgpauas01837	ankyrin repeat-containing protein NPR4-like	589	C:GO:0016021	C:integral component of membrane			IPR002110 (SMART); IPR036770 (G3DSA:1.25.40.GENE3D); IPR026961 (PFAM); IPR020683 (PFAM); IPR002110 (PROSITE_PROFILES); IPR002110 (PROSITE_PROFILES); IPR002110 (PROSITE_PROFILES); IPR020683 (PROSITE_PROFILES); IPR036770 (SUPERFAMILY)	F:GO:0005515	F:protein binding
pgpauas01838	jacalin-related lectin 4-like	523	P:GO:0007165; F:GO:0003953; F:GO:0030246; F:GO:0043531	P:signal transduction; F:NAD+ nucleosidase activity; F:carbohydrate binding; F:ADP binding	EC:3.2.2	Glycosylases	IPR001229 (SMART); IPR036404 (G3DSA:2.100.10.GENE3D); IPR036404 (G3DSA:2.100.10.GENE3D); IPR001229 (PFAM); IPR036404 (G3DSA:2.100.10.GENE3D); IPR001229 (PROSITE_PROFILES); IPR001229 (PROSITE_PROFILES); IPR001229 (PROSITE_PROFILES); IPR001229 (PROSITE_PROFILES); IPR033734 (CDD); IPR033734 (CDD); IPR033734 (CDD); IPR033734 (CDD); IPR036404 (SUPERFAMILY); IPR036404 (SUPERFAMILY); IPR036404 (SUPERFAMILY); IPR036404 (SUPERFAMILY)	F:GO:0030246	F:carbohydrate binding
pgpauas01839	jacalin-related lectin 4-like	193	P:GO:0007165; F:GO:0003953; F:GO:0016787; F:GO:0030246; F:GO:0043531	P:signal transduction; F:NAD+ nucleosidase activity; F:hydrolase activity; F:carbohydrate binding; F:ADP binding			IPR001229 (SMART); IPR036404 (G3DSA:2.100.10.GENE3D); IPR001229 (PFAM); IPR036404 (G3DSA:2.100.10.GENE3D); IPR001229 (PROSITE_PROFILES); IPR001229 (PROSITE_PROFILES); IPR033734 (CDD); IPR036404 (SUPERFAMILY); IPR036404 (SUPERFAMILY)	F:GO:0030246	F:carbohydrate binding
pgpauas01840	---NA---	65					mobidb-lite (MOBIDB_LITE); mobidb-lite (MOBIDB_LITE)	no GO terms	no GO terms
pgpauas01841	RPM1-interacting protein 4-like	282	C:GO:0005886	C:plasma membrane			Coil (COILS); mobidb-lite (MOBIDB_LITE); mobidb-lite (MOBIDB_LITE); mobidb-lite (MOBIDB_LITE); mobidb-lite (MOBIDB_LITE); mobidb-lite (MOBIDB_LITE); mobidb-lite (MOBIDB_LITE); mobidb-lite (MOBIDB_LITE)	no GO terms	no GO terms
pgpauas01842	protein trichome birefringence-like 35 isoform X1	187	F:GO:0016413	F:O-acetyltransferase activity	EC:2.3.1	Acyltransferases	IPR026057 (PFAM)	no GO terms	no GO terms
pgpauas01843	40S ribosomal protein S4-3	264	P:GO:0006412; F:GO:0003735; F:GO:0019843	P:translation; F:structural constituent of ribosome; F:rRNA binding			IPR005824 (SMART); IPR002942 (SMART); IPR013845 (PFAM); IPR005824 (PFAM); IPR002942 (PFAM); IPR000876 (PIRSF); IPR038237 (G3DSA:2.40.50.GENE3D); IPR014722 (G3DSA:2.30.30.GENE3D); IPR032277 (PFAM); G3DSA:3.10.290.40 (GENE3D); IPR013843 (PFAM); IPR018199 (PROSITE_PATTERNS); IPR000876 (HAMAP); IPR002942 (PROSITE_PROFILES); IPR002942 (CDD); IPR041982 (CDD)	P:GO:0006412; F:GO:0003723; F:GO:0003735; C:GO:0005840	P:translation; F:RNA binding; F:structural constituent of ribosome; C:ribosome
pgpauas01844	eEF1A lysine and N-terminal methyltransferase isoform X1	810	P:GO:0032259; F:GO:0008168	P:methylation; F:methyltransferase activity	EC:2.1.1	Transferring one-carbon groups	IPR013216 (PFAM); G3DSA:3.40.50.150 (GENE3D); mobidb-lite (MOBIDB_LITE); cd02440 (CDD); IPR029063 (SUPERFAMILY); IPR029063 (SUPERFAMILY)	F:GO:0008168	F:methyltransferase activity
pgpauas01845	TMV resistance protein N-like	183					IPR000157 (SMART); IPR035897 (G3DSA:3.40.50.GENE3D); IPR000157 (PFAM); IPR000157 (PROSITE_PROFILES); IPR035897 (SUPERFAMILY)	P:GO:0007165; F:GO:0005515	P:signal transduction; F:protein binding
pgpauas01846	protein NO VEIN	2180					IPR036890 (G3DSA:3.30.565.GENE3D); IPR024975 (PFAM); mobidb-lite (MOBIDB_LITE); mobidb-lite (MOBIDB_LITE); cd16927 (CDD); IPR036890 (SUPERFAMILY)	no GO terms	no GO terms
pgpauas01847	protein NO VEIN-like	439	P:GO:0009793; P:GO:0010305; P:GO:0048364; C:GO:0005634	P:embryo development ending in seed dormancy; P:leaf vascular tissue pattern formation; P:root development; C:nucleus			mobidb-lite (MOBIDB_LITE); mobidb-lite (MOBIDB_LITE); mobidb-lite (MOBIDB_LITE); mobidb-lite (MOBIDB_LITE); mobidb-lite (MOBIDB_LITE)	no GO terms	no GO terms
pgpauas01848	DNA topoisomerase 2	1482	P:GO:0000712; P:GO:0000819; P:GO:0006265; F:GO:0003677; F:GO:0003918; F:GO:0005524; F:GO:0046872	P:resolution of meiotic recombination intermediates; P:sister chromatid segregation; P:DNA topological change; F:DNA binding; F:DNA topoisomerase type II (double strand cut, ATP-hydrolyzing) activity; F:ATP binding; F:metal ion binding	EC:5.6.2.2	DNA topoisomerase (ATP-hydrolyzing)	Coil (COILS); Coil (COILS); IPR001154 (PRINTS); PR00418 (PRINTS); IPR002205 (SMART); IPR001241 (SMART); G3DSA:3.30.1360.40 (GENE3D); IPR036890 (G3DSA:3.30.565.GENE3D); IPR006171 (PFAM); IPR002205 (PFAM); IPR003594 (PFAM); IPR013758 (G3DSA:3.90.199.GENE3D); IPR013506 (PFAM); G3DSA:3.30.1490.30 (GENE3D); IPR013757 (G3DSA:1.10.268.GENE3D); IPR014721 (G3DSA:3.30.230.GENE3D); IPR031660 (PFAM); IPR013759 (G3DSA:3.40.50.GENE3D); mobidb-lite (MOBIDB_LITE); mobidb-lite (MOBIDB_LITE); mobidb-lite (MOBIDB_LITE); mobidb-lite (MOBIDB_LITE); mobidb-lite (MOBIDB_LITE); mobidb-lite (MOBIDB_LITE); mobidb-lite (MOBIDB_LITE); mobidb-lite (MOBIDB_LITE); IPR018522 (PROSITE_PATTERNS); IPR006171 (PROSITE_PROFILES); cd03481 (CDD); IPR002205 (CDD); IPR034157 (CDD); cd16930 (CDD); IPR036890 (SUPERFAMILY); IPR020568 (SUPERFAMILY); IPR013760 (SUPERFAMILY)	P:GO:0006259; P:GO:0006265; F:GO:0003677; F:GO:0003918; F:GO:0005524	P:DNA metabolic process; P:DNA topological change; F:DNA binding; F:DNA topoisomerase type II (double strand cut, ATP-hydrolyzing) activity; F:ATP binding
pgpauas01849	actin-related protein 2/3 complex subunit 4	98	P:GO:0034314; F:GO:0003779; C:GO:0005737; C:GO:0005885	P:Arp2/3 complex-mediated actin nucleation; F:actin binding; C:cytoplasm; C:Arp2/3 protein complex			IPR034666 (G3DSA:3.30.1460.GENE3D); IPR008384 (PFAM); IPR034666 (SUPERFAMILY)	P:GO:0030041; P:GO:0030833; P:GO:0034314; C:GO:0005885; C:GO:0015629	P:actin filament polymerization; P:regulation of actin filament polymerization; P:Arp2/3 complex-mediated actin nucleation; C:Arp2/3 protein complex; C:actin cytoskeleton
pgpauas01850	TBC1 domain family member 13-like	396	P:GO:0006886; P:GO:0090630; F:GO:0005096	P:intracellular protein transport; P:activation of GTPase activity; F:GTPase activator activity			IPR000195 (SMART); G3DSA:1.10.472.80 (GENE3D); IPR000195 (PFAM); G3DSA:1.10.8.270 (GENE3D); mobidb-lite (MOBIDB_LITE); mobidb-lite (MOBIDB_LITE); mobidb-lite (MOBIDB_LITE); IPR000195 (PROSITE_PROFILES); IPR035969 (SUPERFAMILY); IPR035969 (SUPERFAMILY)	no GO terms	no GO terms
pgpauas01851	chromatin assembly factor 1 subunit A isoform X1	390	C:GO:0005829	C:cytosol			Coil (COILS); IPR015940 (SMART); IPR018997 (SMART); IPR015940 (PFAM); IPR018997 (PFAM); G3DSA:1.10.8.10 (GENE3D); G3DSA:1.20.58.2190 (GENE3D); mobidb-lite (MOBIDB_LITE); mobidb-lite (MOBIDB_LITE); IPR013087 (PROSITE_PATTERNS); IPR013087 (PROSITE_PATTERNS); IPR015940 (PROSITE_PROFILES); cd14290 (CDD); cd10461 (CDD); IPR036339 (SUPERFAMILY); IPR009060 (SUPERFAMILY)	F:GO:0003676; F:GO:0005515	F:nucleic acid binding; F:protein binding
pgpauas01852	---NA---	62					mobidb-lite (MOBIDB_LITE); mobidb-lite (MOBIDB_LITE); mobidb-lite (MOBIDB_LITE); mobidb-lite (MOBIDB_LITE)	no GO terms	no GO terms
pgpauas01853	uncharacterized calcium-binding protein At1g02270 isoform X2	145	F:GO:0003824	F:catalytic activity			no IPS match	no IPS match	no IPS match
pgpauas01854	splicing factor 3B subunit 4	366	P:GO:0006357; P:GO:0009793; P:GO:0010075; F:GO:0003729; F:GO:0070063; C:GO:0005730	P:regulation of transcription by RNA polymerase II; P:embryo development ending in seed dormancy; P:regulation of meristem growth; F:mRNA binding; F:RNA polymerase binding; C:nucleolus			IPR000504 (SMART); IPR012677 (G3DSA:3.30.70.GENE3D); IPR000504 (PFAM); IPR012677 (G3DSA:3.30.70.GENE3D); mobidb-lite (MOBIDB_LITE); mobidb-lite (MOBIDB_LITE); IPR000504 (PROSITE_PROFILES); IPR000504 (PROSITE_PROFILES); IPR034159 (CDD); IPR034158 (CDD); IPR035979 (SUPERFAMILY)	F:GO:0003676	F:nucleic acid binding
pgpauas01855	UV radiation resistance-associated gene protein isoform X2	353					Coil (COILS); mobidb-lite (MOBIDB_LITE)	no GO terms	no GO terms
pgpauas01856	purple acid phosphatase 15-like	540	P:GO:0016311; F:GO:0003993; F:GO:0046872	P:dephosphorylation; F:acid phosphatase activity; F:metal ion binding	EC:3.1.3.2	Acid phosphatase	IPR008963 (G3DSA:2.60.40.GENE3D); IPR029052 (G3DSA:3.60.21.GENE3D); IPR029052 (G3DSA:3.60.21.GENE3D); IPR004843 (PFAM); IPR025733 (PFAM); IPR015914 (PFAM); IPR041792 (CDD); IPR008963 (SUPERFAMILY); SSF56300 (SUPERFAMILY)	F:GO:0003993; F:GO:0016787; F:GO:0046872	F:acid phosphatase activity; F:hydrolase activity; F:metal ion binding
pgpauas01857	uncharacterized protein LOC115726400	187	C:GO:0009536	C:plastid			Coil (COILS); Coil (COILS)	no GO terms	no GO terms
pgpauas01858	uncharacterized protein PHLOEM PROTEIN 2-LIKE A4-like isoform X3	202					IPR025886 (PFAM); cd17092 (CDD)	no GO terms	no GO terms
pgpauas01859	probable pectinesterase 55 isoform X1	348	P:GO:0042545; P:GO:0045490; F:GO:0030599; F:GO:0045330; C:GO:0005576; C:GO:0005618	P:cell wall modification; P:pectin catabolic process; F:pectinesterase activity; F:aspartyl esterase activity; C:extracellular region; C:cell wall	EC:3.1.1.11	Pectinesterase	IPR000070 (PFAM); IPR012334 (G3DSA:2.160.20.GENE3D); IPR033131 (PROSITE_PATTERNS); IPR018040 (PROSITE_PATTERNS); IPR011050 (SUPERFAMILY)	P:GO:0042545; F:GO:0030599	P:cell wall modification; F:pectinesterase activity
pgpauas01860	uncharacterized protein LOC115757213 isoform X4	453	P:GO:0019918; F:GO:0035243	P:peptidyl-arginine methylation, to symmetrical-dimethyl arginine; F:protein-arginine omega-N symmetric methyltransferase activity	EC:2.1.1.320	Type II protein arginine methyltransferase	IPR038375 (G3DSA:3.40.50.GENE3D); IPR003788 (PFAM); mobidb-lite (MOBIDB_LITE); IPR029063 (SUPERFAMILY)	no GO terms	no GO terms
pgpauas01861	transcription factor FAMA	399	P:GO:0010052; P:GO:0045893; F:GO:0003700; F:GO:0046983	P:guard cell differentiation; P:positive regulation of transcription, DNA-templated; F:DNA-binding transcription factor activity; F:protein dimerization activity			IPR011598 (SMART); IPR011598 (PFAM); IPR036638 (G3DSA:4.10.280.GENE3D); mobidb-lite (MOBIDB_LITE); mobidb-lite (MOBIDB_LITE); IPR002912 (PROSITE_PROFILES); IPR011598 (PROSITE_PROFILES); IPR011598 (CDD); cd04873 (CDD); IPR036638 (SUPERFAMILY)	F:GO:0046983	F:protein dimerization activity
pgpauas01862	ankyrin repeat domain-containing protein 13C	647	C:GO:0005737; C:GO:0016020	C:cytoplasm; C:membrane			Coil (COILS); IPR002110 (SMART); IPR036770 (G3DSA:1.25.40.GENE3D); IPR021832 (PFAM); mobidb-lite (MOBIDB_LITE); mobidb-lite (MOBIDB_LITE); mobidb-lite (MOBIDB_LITE); IPR002110 (PROSITE_PROFILES); IPR020683 (PROSITE_PROFILES); IPR036770 (SUPERFAMILY)	F:GO:0005515	F:protein binding
pgpauas01863	PREDICTED: uncharacterized protein LOC104414364	223					mobidb-lite (MOBIDB_LITE)	no GO terms	no GO terms
pgpauas01864	uncharacterized protein LOC115754639	698					IPR004147 (PFAM); IPR002575 (PFAM); IPR000719 (PROSITE_PROFILES); cd05121 (CDD); IPR011009 (SUPERFAMILY)	P:GO:0006468; F:GO:0004672; F:GO:0005524	P:protein phosphorylation; F:protein kinase activity; F:ATP binding
pgpauas01865	---NA---	115					Coil (COILS); mobidb-lite (MOBIDB_LITE)	no GO terms	no GO terms
pgpauas01866	protein SULFUR DEFICIENCY-INDUCED 2-like	297	P:GO:0009658; P:GO:0010438; P:GO:0010439	P:chloroplast organization; P:cellular response to sulfur starvation; P:regulation of glucosinolate biosynthetic process			IPR019734 (SMART); IPR001440 (PFAM); IPR011990 (G3DSA:1.25.40.GENE3D); IPR011990 (G3DSA:1.25.40.GENE3D); mobidb-lite (MOBIDB_LITE); IPR019734 (PROSITE_PROFILES); IPR013026 (PROSITE_PROFILES); IPR011990 (SUPERFAMILY)	F:GO:0005515	F:protein binding
pgpauas01867	pentatricopeptide repeat-containing protein At2g13600-like	710					IPR002885 (PFAM); IPR011990 (G3DSA:1.25.40.GENE3D); IPR002885 (TIGRFAM); IPR011990 (G3DSA:1.25.40.GENE3D); IPR002885 (PFAM); IPR002885 (PROSITE_PROFILES); IPR002885 (PROSITE_PROFILES); IPR002885 (PROSITE_PROFILES); IPR002885 (PROSITE_PROFILES); IPR002885 (PROSITE_PROFILES); IPR002885 (PROSITE_PROFILES); IPR002885 (PROSITE_PROFILES); IPR002885 (PROSITE_PROFILES); IPR002885 (PROSITE_PROFILES); IPR002885 (PROSITE_PROFILES); IPR002885 (PROSITE_PROFILES); IPR002885 (PROSITE_PROFILES); IPR002885 (PROSITE_PROFILES); IPR002885 (PROSITE_PROFILES); IPR002885 (PROSITE_PROFILES); IPR002885 (PROSITE_PROFILES)	F:GO:0005515	F:protein binding
pgpauas01868	chromosome transmission fidelity protein 18 homolog	442					IPR003593 (SMART); G3DSA:3.40.50.300 (GENE3D); IPR003959 (PFAM); mobidb-lite (MOBIDB_LITE); mobidb-lite (MOBIDB_LITE); mobidb-lite (MOBIDB_LITE); mobidb-lite (MOBIDB_LITE); mobidb-lite (MOBIDB_LITE); cd00009 (CDD); IPR027417 (SUPERFAMILY)	F:GO:0005524	F:ATP binding
pgpauas01869	chromosome transmission fidelity protein 18 homolog	341	F:GO:0005524	F:ATP binding			no IPS match	no IPS match	no IPS match
pgpauas01870	probable pectate lyase 8	406	P:GO:0045490; F:GO:0030570; F:GO:0046872; C:GO:0016021	P:pectin catabolic process; F:pectate lyase activity; F:metal ion binding; C:integral component of membrane	EC:4.2.2.2	Pectate lyase	IPR018082 (PRINTS); IPR002022 (SMART); IPR002022 (PFAM); IPR012334 (G3DSA:2.160.20.GENE3D); mobidb-lite (MOBIDB_LITE); IPR011050 (SUPERFAMILY)	no GO terms	no GO terms
pgpauas01871	glutamyl-tRNA(Gln) amidotransferase subunit B, chloroplastic/mitochondrial-like	607	P:GO:0032543; P:GO:0070681; F:GO:0005524; F:GO:0050566; F:GO:0050567; C:GO:0009507; C:GO:0030956	P:mitochondrial translation; P:glutaminyl-tRNAGln biosynthesis via transamidation; F:ATP binding; F:asparaginyl-tRNA synthase (glutamine-hydrolyzing) activity; F:glutaminyl-tRNA synthase (glutamine-hydrolyzing) activity; C:chloroplast; C:glutamyl-tRNA(Gln) amidotransferase complex	EC:6.3.5.6; EC:6.3.5.7	Asparaginyl-tRNA synthase (glutamine-hydrolyzing); Glutaminyl-tRNA synthase (glutamine-hydrolyzing)	IPR018027 (SMART); IPR018027 (PFAM); IPR006075 (PFAM); IPR004413 (TIGRFAM); IPR023168 (G3DSA:1.10.10.GENE3D); IPR042114 (G3DSA:1.10.150.GENE3D); IPR017958 (PROSITE_PATTERNS); IPR004413 (HAMAP); IPR003789 (SUPERFAMILY); IPR003789 (SUPERFAMILY); IPR014746 (SUPERFAMILY)	F:GO:0003824; F:GO:0016874; F:GO:0016884	F:catalytic activity; F:ligase activity; F:carbon-nitrogen ligase activity, with glutamine as amido-N-donor
pgpauas01872	uncharacterized protein LOC115681106	376	C:GO:0012505; C:GO:0016021	C:endomembrane system; C:integral component of membrane			no IPS match	no IPS match	no IPS match
pgpauas01873	beta-glucosidase 18-like	131	F:GO:0008422	F:beta-glucosidase activity	EC:3.2.1.21	Beta-glucosidase	IPR001360 (PFAM); G3DSA:3.20.20.80 (GENE3D); IPR017853 (SUPERFAMILY)	P:GO:0005975; F:GO:0004553	P:carbohydrate metabolic process; F:hydrolase activity, hydrolyzing O-glycosyl compounds
pgpauas01874	hydroxyethylthiazole kinase-like	273	P:GO:0009228; P:GO:0009229; P:GO:0016310; F:GO:0004417; F:GO:0005524; F:GO:0046872	P:thiamine biosynthetic process; P:thiamine diphosphate biosynthetic process; P:phosphorylation; F:hydroxyethylthiazole kinase activity; F:ATP binding; F:metal ion binding	EC:2.7.1.50	Hydroxyethylthiazole kinase	IPR000417 (PRINTS); IPR029056 (G3DSA:3.40.1190.GENE3D); IPR000417 (PIRSF); IPR000417 (PFAM); IPR000417 (HAMAP); IPR000417 (CDD); IPR029056 (SUPERFAMILY)	P:GO:0009228; F:GO:0004417	P:thiamine biosynthetic process; F:hydroxyethylthiazole kinase activity
pgpauas01875	transcription termination factor MTERF6, chloroplastic/mitochondrial-like	531	P:GO:0006353; P:GO:0006355; P:GO:0009658; P:GO:0032502; F:GO:0003690; C:GO:0009507	P:DNA-templated transcription, termination; P:regulation of transcription, DNA-templated; P:chloroplast organization; P:developmental process; F:double-stranded DNA binding; C:chloroplast			IPR003690 (SMART); IPR003690 (PFAM); IPR038538 (G3DSA:1.25.70.GENE3D)	P:GO:0006355; F:GO:0003690	P:regulation of transcription, DNA-templated; F:double-stranded DNA binding
pgpauas01876	chaperonin CPN60-2, mitochondrial	538	P:GO:0042026; F:GO:0005524; C:GO:0005829	P:protein refolding; F:ATP binding; C:cytosol			IPR001844 (PRINTS); IPR027413 (G3DSA:1.10.560.GENE3D); IPR027410 (G3DSA:3.30.260.GENE3D); IPR001844 (TIGRFAM); IPR027409 (G3DSA:3.50.7.GENE3D); IPR002423 (PFAM); IPR027413 (G3DSA:1.10.560.GENE3D); IPR001844 (HAMAP); IPR001844 (CDD); IPR027409 (SUPERFAMILY); IPR027413 (SUPERFAMILY); IPR027413 (SUPERFAMILY)	P:GO:0042026; F:GO:0005524	P:protein refolding; F:ATP binding
pgpauas01877	NADH dehydrogenase [ubiquinone] 1 alpha subcomplex subunit 13-B	177	C:GO:0005747	C:mitochondrial respiratory chain complex I			IPR009346 (PFAM); mobidb-lite (MOBIDB_LITE)	no GO terms	no GO terms
pgpauas01878	myosin-6-like isoform X1	1497	P:GO:0007015; P:GO:0030050; F:GO:0000146; F:GO:0005516; F:GO:0005524; F:GO:0051015; C:GO:0005737; C:GO:0016459; C:GO:0031982	P:actin filament organization; P:vesicle transport along actin filament; F:microfilament motor activity; F:calmodulin binding; F:ATP binding; F:actin filament binding; C:cytoplasm; C:myosin complex; C:vesicle	EC:5.6.1.8	Myosin ATPase	Coil (COILS); Coil (COILS); IPR001609 (PRINTS); IPR001609 (SMART); IPR002710 (SMART); IPR000048 (SMART); IPR001609 (PFAM); IPR000048 (PFAM); G3DSA:1.20.5.190 (GENE3D); G3DSA:1.10.10.820 (GENE3D); G3DSA:1.20.58.530 (GENE3D); G3DSA:3.30.70.3240 (GENE3D); G3DSA:1.20.120.720 (GENE3D); IPR002710 (PFAM); IPR004009 (PFAM); IPR036961 (G3DSA:3.40.850.GENE3D); mobidb-lite (MOBIDB_LITE); mobidb-lite (MOBIDB_LITE); IPR000048 (PROSITE_PROFILES); IPR001609 (PROSITE_PROFILES); IPR002710 (PROSITE_PROFILES); IPR004009 (PROSITE_PROFILES); IPR000048 (PROSITE_PROFILES); IPR000048 (PROSITE_PROFILES); IPR000048 (PROSITE_PROFILES); IPR036018 (CDD); IPR037975 (CDD); IPR027417 (SUPERFAMILY)	P:GO:0007015; F:GO:0003774; F:GO:0005515; F:GO:0005524; C:GO:0016459	P:actin filament organization; F:cytoskeletal motor activity; F:protein binding; F:ATP binding; C:myosin complex
pgpauas01879	protein unc-13 homolog	1012					PF05664 (PFAM); mobidb-lite (MOBIDB_LITE); mobidb-lite (MOBIDB_LITE); IPR014770 (PROSITE_PROFILES); IPR014772 (PROSITE_PROFILES)	no GO terms	no GO terms
pgpauas01880	protein NRT1/ PTR FAMILY 5.2-like	613	P:GO:0035442; P:GO:0042939; F:GO:0042937; F:GO:0071916; C:GO:0016021	P:dipeptide transmembrane transport; P:tripeptide transport; F:tripeptide transmembrane transporter activity; F:dipeptide transmembrane transporter activity; C:integral component of membrane	EC:7	Translocases	G3DSA:1.20.1250.20 (GENE3D); IPR000109 (PFAM); mobidb-lite (MOBIDB_LITE); mobidb-lite (MOBIDB_LITE); cd17417 (CDD); IPR036259 (SUPERFAMILY)	P:GO:0055085; F:GO:0022857; C:GO:0016020	P:transmembrane transport; F:transmembrane transporter activity; C:membrane
pgpauas01881	protein NRT1/ PTR FAMILY 5.2-like	548					G3DSA:1.20.1250.20 (GENE3D); IPR000109 (PFAM); cd17417 (CDD); IPR036259 (SUPERFAMILY)	P:GO:0055085; F:GO:0022857; C:GO:0016020	P:transmembrane transport; F:transmembrane transporter activity; C:membrane
pgpauas01882	multiple organellar RNA editing factor 2, chloroplastic-like isoform X1	258	P:GO:0006397; P:GO:0016554; P:GO:0080156	P:mRNA processing; P:cytidine to uridine editing; P:mitochondrial mRNA modification			mobidb-lite (MOBIDB_LITE)	no GO terms	no GO terms
pgpauas01883	kinesin-like protein KIN-10A isoform X1	816					Coil (COILS); Coil (COILS); IPR001752 (PRINTS); IPR001752 (SMART); IPR036961 (G3DSA:3.40.850.GENE3D); IPR001752 (PFAM); IPR001752 (PROSITE_PROFILES); IPR027417 (SUPERFAMILY)	P:GO:0007018; F:GO:0003777; F:GO:0005524; F:GO:0008017	P:microtubule-based movement; F:microtubule motor activity; F:ATP binding; F:microtubule binding
pgpauas01884	---NA---	63					mobidb-lite (MOBIDB_LITE); mobidb-lite (MOBIDB_LITE)	no GO terms	no GO terms
pgpauas01885	CRIB domain-containing protein RIC5-like	186					mobidb-lite (MOBIDB_LITE); mobidb-lite (MOBIDB_LITE); mobidb-lite (MOBIDB_LITE)	no GO terms	no GO terms
pgpauas01886	glycolipid transfer protein 1	202	P:GO:0120009; P:GO:1902389; F:GO:1902387; F:GO:1902388; C:GO:0005829; C:GO:0016020	P:intermembrane lipid transfer; P:ceramide 1-phosphate transport; F:ceramide 1-phosphate binding; F:ceramide 1-phosphate transfer activity; C:cytosol; C:membrane	EC:7	Translocases	IPR014830 (PFAM); IPR036497 (G3DSA:1.10.3520.GENE3D); IPR036497 (SUPERFAMILY)	P:GO:0120009; F:GO:0120013; C:GO:0005737	P:intermembrane lipid transfer; F:lipid transfer activity; C:cytoplasm
pgpauas01887	dCTP pyrophosphatase 1	125	P:GO:0006253; P:GO:0042262; F:GO:0000287; F:GO:0047840; C:GO:0005829	P:dCTP catabolic process; P:DNA protection; F:magnesium ion binding; F:dCTP diphosphatase activity; C:cytosol	EC:3.6.1.12; EC:3.6.1.9	dCTP diphosphatase; Nucleotide diphosphatase	G3DSA:1.10.287.1080 (GENE3D); IPR025984 (PIRSF); IPR025984 (PFAM); IPR025984 (CDD); SSF101386 (SUPERFAMILY)	P:GO:0009143; F:GO:0047429	P:nucleoside triphosphate catabolic process; F:nucleoside-triphosphate diphosphatase activity
pgpauas01888	casein kinase 1-like protein 10	463	P:GO:0006897; P:GO:0018105; F:GO:0004674; F:GO:0005524; C:GO:0005737	P:endocytosis; P:peptidyl-serine phosphorylation; F:protein serine/threonine kinase activity; F:ATP binding; C:cytoplasm	EC:2.7.1	Transferring phosphorus-containing groups	IPR000719 (SMART); G3DSA:1.10.510.10 (GENE3D); IPR000719 (PFAM); mobidb-lite (MOBIDB_LITE); mobidb-lite (MOBIDB_LITE); mobidb-lite (MOBIDB_LITE); mobidb-lite (MOBIDB_LITE); IPR017441 (PROSITE_PATTERNS); IPR008271 (PROSITE_PATTERNS); IPR000719 (PROSITE_PROFILES); cd14125 (CDD); IPR011009 (SUPERFAMILY)	P:GO:0006468; F:GO:0004672; F:GO:0005524	P:protein phosphorylation; F:protein kinase activity; F:ATP binding
pgpauas01889	serine/threonine-protein kinase tricorner-like	550	P:GO:0006468; F:GO:0004674; F:GO:0005524	P:protein phosphorylation; F:protein serine/threonine kinase activity; F:ATP binding	EC:2.7.1	Transferring phosphorus-containing groups	Coil (COILS); IPR000719 (SMART); IPR000961 (SMART); IPR000719 (PFAM); IPR017892 (PFAM); mobidb-lite (MOBIDB_LITE); mobidb-lite (MOBIDB_LITE); IPR017441 (PROSITE_PATTERNS); IPR008271 (PROSITE_PATTERNS); IPR000719 (PROSITE_PROFILES); IPR000961 (PROSITE_PROFILES); cd05599 (CDD); IPR011009 (SUPERFAMILY)	P:GO:0006468; F:GO:0004672; F:GO:0004674; F:GO:0005524	P:protein phosphorylation; F:protein kinase activity; F:protein serine/threonine kinase activity; F:ATP binding
pgpauas01890	PITH domain-containing protein 1	195					IPR010400 (PFAM); IPR037047 (G3DSA:2.60.120.GENE3D); IPR010400 (PROSITE_PROFILES); IPR008979 (SUPERFAMILY)	no GO terms	no GO terms
pgpauas01891	type IV inositol polyphosphate 5-phosphatase 7-like isoform X1	429	P:GO:0046856; F:GO:0016791	P:phosphatidylinositol dephosphorylation; F:phosphatase activity	EC:3.1.3	Acting on ester bonds	IPR000300 (SMART); IPR036691 (G3DSA:3.60.10.GENE3D); mobidb-lite (MOBIDB_LITE); mobidb-lite (MOBIDB_LITE); IPR036691 (SUPERFAMILY)	P:GO:0046856	P:phosphatidylinositol dephosphorylation
pgpauas01892	DUF581 domain-containing protein	161					IPR007650 (PFAM); mobidb-lite (MOBIDB_LITE); IPR007650 (PROSITE_PROFILES)	no GO terms	no GO terms
pgpauas01893	uncharacterized protein LOC110671081 isoform X1	175					IPR007650 (PFAM); mobidb-lite (MOBIDB_LITE); mobidb-lite (MOBIDB_LITE); IPR007650 (PROSITE_PROFILES)	no GO terms	no GO terms
pgpauas01894	beta-bisabolene synthase-like	111	P:GO:0016102; F:GO:0000287; F:GO:0010333	P:diterpenoid biosynthetic process; F:magnesium ion binding; F:terpene synthase activity	EC:4.2.3	Carbon-oxygen lyases	Coil (COILS); IPR008949 (G3DSA:1.10.600.GENE3D)	no GO terms	no GO terms
pgpauas01895	uncharacterized protein LOC115750305	128					no IPS match	no IPS match	no IPS match
pgpauas01896	interactor of constitutive active ROPs 2, chloroplastic-like	614					Coil (COILS); Coil (COILS); mobidb-lite (MOBIDB_LITE)	no GO terms	no GO terms
pgpauas01897	interactor of constitutive active ROPs 2, chloroplastic-like	489					Coil (COILS); mobidb-lite (MOBIDB_LITE)	no GO terms	no GO terms
pgpauas01898	PREDICTED: uncharacterized protein LOC104417348	186					no IPS match	no IPS match	no IPS match
pgpauas01899	monoterpene synthase-like	605	P:GO:0016102; F:GO:0000287; F:GO:0010333	P:diterpenoid biosynthetic process; F:magnesium ion binding; F:terpene synthase activity	EC:4.2.3	Carbon-oxygen lyases	IPR005630 (PFAM); IPR036965 (G3DSA:1.50.10.GENE3D); IPR008949 (G3DSA:1.10.600.GENE3D); IPR001906 (PFAM); IPR034741 (SFLD); SFLDS00005 (SFLD); cd00684 (CDD); IPR008930 (SUPERFAMILY); IPR008949 (SUPERFAMILY)	F:GO:0000287; F:GO:0010333; F:GO:0016829	F:magnesium ion binding; F:terpene synthase activity; F:lyase activity
pgpauas01900	pentatricopeptide repeat-containing protein At4g14850 isoform X1	684					IPR011990 (G3DSA:1.25.40.GENE3D); IPR002885 (TIGRFAM); IPR002885 (PFAM); IPR011990 (G3DSA:1.25.40.GENE3D); IPR011990 (G3DSA:1.25.40.GENE3D); IPR032867 (PFAM); IPR002885 (PROSITE_PROFILES); IPR002885 (PROSITE_PROFILES); IPR002885 (PROSITE_PROFILES); IPR002885 (PROSITE_PROFILES); IPR002885 (PROSITE_PROFILES); IPR002885 (PROSITE_PROFILES); IPR002885 (PROSITE_PROFILES); IPR002885 (PROSITE_PROFILES); IPR002885 (PROSITE_PROFILES); IPR002885 (PROSITE_PROFILES)	F:GO:0005515; F:GO:0008270	F:protein binding; F:zinc ion binding
pgpauas01901	late embryogenesis abundant protein D-34	262					IPR007011 (PFAM); mobidb-lite (MOBIDB_LITE); mobidb-lite (MOBIDB_LITE)	no GO terms	no GO terms
pgpauas01902	cysteine synthase	310	P:GO:0006535; F:GO:0004124; C:GO:0005737	P:cysteine biosynthetic process from serine; F:cysteine synthase activity; C:cytoplasm	EC:2.5.1.47	Cysteine synthase	IPR036052 (G3DSA:3.40.50.GENE3D); IPR036052 (G3DSA:3.40.50.GENE3D); IPR005859 (TIGRFAM); IPR005856 (TIGRFAM); IPR001926 (PFAM); IPR001216 (PROSITE_PATTERNS); cd01561 (CDD); IPR036052 (SUPERFAMILY)	P:GO:0006535; F:GO:0004124	P:cysteine biosynthetic process from serine; F:cysteine synthase activity
pgpauas01903	toll/interleukin-1 receptor-like protein	275					IPR000157 (SMART); IPR002028 (PFAM); IPR035897 (G3DSA:3.40.50.GENE3D); IPR000157 (PFAM); IPR000157 (PROSITE_PROFILES); IPR035897 (SUPERFAMILY)	P:GO:0006568; P:GO:0007165; F:GO:0004834; F:GO:0005515	P:tryptophan metabolic process; P:signal transduction; F:tryptophan synthase activity; F:protein binding
pgpauas01904	---NA---	147					no IPS match	no IPS match	no IPS match
pgpauas01905	probable protein phosphatase 2C 8	369	P:GO:0006470; F:GO:0046872; F:GO:0106306; F:GO:0106307; C:GO:0005829	P:protein dephosphorylation; F:metal ion binding; F:protein serine phosphatase activity; F:protein threonine phosphatase activity; C:cytosol	EC:3.1.3.16	Protein-serine/threonine phosphatase	IPR001932 (SMART); IPR001932 (SMART); IPR036457 (G3DSA:3.60.40.GENE3D); IPR001932 (PFAM); mobidb-lite (MOBIDB_LITE); mobidb-lite (MOBIDB_LITE); IPR000222 (PROSITE_PATTERNS); IPR001932 (PROSITE_PROFILES); IPR001932 (CDD); IPR036457 (SUPERFAMILY)	F:GO:0003824; F:GO:0043169	F:catalytic activity; F:cation binding
pgpauas01906	aspartic proteinase oryzasin-1-like isoform X2	178	P:GO:0006508; P:GO:0006629; F:GO:0004190	P:proteolysis; P:lipid metabolic process; F:aspartic-type endopeptidase activity	EC:3.4.23	Acting on peptide bonds (peptidases)	IPR021109 (G3DSA:2.40.70.GENE3D); IPR033121 (PFAM); G3DSA:1.10.225.10 (GENE3D); IPR007856 (PFAM); IPR033121 (PROSITE_PROFILES); IPR008139 (PROSITE_PROFILES); IPR021109 (SUPERFAMILY); IPR011001 (SUPERFAMILY)	P:GO:0006629	P:lipid metabolic process
pgpauas01907	major strawberry allergen Fra a 1-3-like	158	P:GO:0006952; P:GO:0009738; P:GO:0043086; P:GO:0080163; F:GO:0004864; F:GO:0010427; F:GO:0038023; C:GO:0005737	P:defense response; P:abscisic acid-activated signaling pathway; P:negative regulation of catalytic activity; P:regulation of protein serine/threonine phosphatase activity; F:protein phosphatase inhibitor activity; F:abscisic acid binding; F:signaling receptor activity; C:cytoplasm			IPR024949 (PRINTS); IPR023393 (G3DSA:3.30.530.GENE3D); IPR000916 (PFAM); cd07816 (CDD); SSF55961 (SUPERFAMILY)	P:GO:0006952; P:GO:0009738; F:GO:0004864; F:GO:0010427; F:GO:0038023	P:defense response; P:abscisic acid-activated signaling pathway; F:protein phosphatase inhibitor activity; F:abscisic acid binding; F:signaling receptor activity
pgpauas01908	major strawberry allergen Fra a 1-3-like	96	P:GO:0006952; P:GO:0009738; P:GO:0043086; P:GO:0080163; F:GO:0004864; F:GO:0010427; F:GO:0038023; C:GO:0005737	P:defense response; P:abscisic acid-activated signaling pathway; P:negative regulation of catalytic activity; P:regulation of protein serine/threonine phosphatase activity; F:protein phosphatase inhibitor activity; F:abscisic acid binding; F:signaling receptor activity; C:cytoplasm			no IPS match	no IPS match	no IPS match
pgpauas01909	major strawberry allergen Fra a 1-3-like	159	P:GO:0006952; P:GO:0009738; P:GO:0043086; P:GO:0080163; F:GO:0004864; F:GO:0010427; F:GO:0038023; C:GO:0005737	P:defense response; P:abscisic acid-activated signaling pathway; P:negative regulation of catalytic activity; P:regulation of protein serine/threonine phosphatase activity; F:protein phosphatase inhibitor activity; F:abscisic acid binding; F:signaling receptor activity; C:cytoplasm			IPR024949 (PRINTS); IPR000916 (PFAM); IPR023393 (G3DSA:3.30.530.GENE3D); cd07816 (CDD); SSF55961 (SUPERFAMILY)	P:GO:0006952; P:GO:0009738; F:GO:0004864; F:GO:0010427; F:GO:0038023	P:defense response; P:abscisic acid-activated signaling pathway; F:protein phosphatase inhibitor activity; F:abscisic acid binding; F:signaling receptor activity
pgpauas01910	major strawberry allergen Fra a 1-3-like	159	P:GO:0006952; P:GO:0009738; P:GO:0043086; P:GO:0080163; F:GO:0004864; F:GO:0010427; F:GO:0038023; C:GO:0005737	P:defense response; P:abscisic acid-activated signaling pathway; P:negative regulation of catalytic activity; P:regulation of protein serine/threonine phosphatase activity; F:protein phosphatase inhibitor activity; F:abscisic acid binding; F:signaling receptor activity; C:cytoplasm			IPR024949 (PRINTS); IPR000916 (PFAM); IPR023393 (G3DSA:3.30.530.GENE3D); cd07816 (CDD); SSF55961 (SUPERFAMILY)	P:GO:0006952; P:GO:0009738; F:GO:0004864; F:GO:0010427; F:GO:0038023	P:defense response; P:abscisic acid-activated signaling pathway; F:protein phosphatase inhibitor activity; F:abscisic acid binding; F:signaling receptor activity
pgpauas01911	major strawberry allergen Fra a 1-3-like	159	P:GO:0006952; P:GO:0009738; P:GO:0043086; P:GO:0080163; F:GO:0004864; F:GO:0010427; F:GO:0038023; C:GO:0005737	P:defense response; P:abscisic acid-activated signaling pathway; P:negative regulation of catalytic activity; P:regulation of protein serine/threonine phosphatase activity; F:protein phosphatase inhibitor activity; F:abscisic acid binding; F:signaling receptor activity; C:cytoplasm			IPR024949 (PRINTS); IPR000916 (PFAM); IPR023393 (G3DSA:3.30.530.GENE3D); cd07816 (CDD); SSF55961 (SUPERFAMILY)	P:GO:0006952; P:GO:0009738; F:GO:0004864; F:GO:0010427; F:GO:0038023	P:defense response; P:abscisic acid-activated signaling pathway; F:protein phosphatase inhibitor activity; F:abscisic acid binding; F:signaling receptor activity
pgpauas01912	COBRA-like protein 7	651	P:GO:0010215; C:GO:0031225	P:cellulose microfibril organization; C:anchored component of membrane			IPR006918 (PFAM)	P:GO:0010215; C:GO:0031225	P:cellulose microfibril organization; C:anchored component of membrane
pgpauas01913	GATA transcription factor 16	157	P:GO:0006355; F:GO:0008270; F:GO:0043565	P:regulation of transcription, DNA-templated; F:zinc ion binding; F:sequence-specific DNA binding			IPR000679 (SMART); IPR000679 (PFAM); IPR013088 (G3DSA:3.30.50.GENE3D); mobidb-lite (MOBIDB_LITE); mobidb-lite (MOBIDB_LITE); mobidb-lite (MOBIDB_LITE); mobidb-lite (MOBIDB_LITE); IPR000679 (PROSITE_PATTERNS); IPR000679 (PROSITE_PROFILES); IPR000679 (CDD); SSF57716 (SUPERFAMILY)	P:GO:0006355; F:GO:0008270; F:GO:0043565	P:regulation of transcription, DNA-templated; F:zinc ion binding; F:sequence-specific DNA binding
pgpauas01914	importin subunit alpha-2-like	523	P:GO:0006607; F:GO:0008139; F:GO:0061608; C:GO:0005737	P:NLS-bearing protein import into nucleus; F:nuclear localization sequence binding; F:nuclear import signal receptor activity; C:cytoplasm			IPR000225 (SMART); IPR036975 (G3DSA:1.20.5.GENE3D); IPR024931 (PIRSF); IPR000225 (PFAM); IPR032413 (PFAM); IPR011989 (G3DSA:1.25.10.GENE3D); IPR002652 (PFAM); IPR000225 (PROSITE_PROFILES); IPR000225 (PROSITE_PROFILES); IPR002652 (PROSITE_PROFILES); IPR000225 (PROSITE_PROFILES); IPR000225 (PROSITE_PROFILES); IPR016024 (SUPERFAMILY)	P:GO:0006606; F:GO:0005515; F:GO:0061608; F:GO:0140142; C:GO:0005634; C:GO:0005737; C:GO:0042025	P:protein import into nucleus; F:protein binding; F:nuclear import signal receptor activity; F:nucleocytoplasmic carrier activity; C:nucleus; C:cytoplasm; C:host cell nucleus
pgpauas01915	hypothetical protein EZV62_000217	129					no IPS match	no IPS match	no IPS match
pgpauas01916	AMSH-like ubiquitin thioesterase 3 isoform X1	529	P:GO:0006897; P:GO:0044090; P:GO:0070536; P:GO:0071108; P:GO:0090316; F:GO:0004843; F:GO:0008237; F:GO:0061578; F:GO:0070122; C:GO:0005770; C:GO:0016021	P:endocytosis; P:positive regulation of vacuole organization; P:protein K63-linked deubiquitination; P:protein K48-linked deubiquitination; P:positive regulation of intracellular protein transport; F:thiol-dependent deubiquitinase; F:metallopeptidase activity; F:Lys63-specific deubiquitinase activity; F:isopeptidase activity; C:late endosome; C:integral component of membrane	EC:3.4.19.12	Ubiquitinyl hydrolase 1	Coil (COILS); IPR000555 (SMART); IPR015063 (PFAM); G3DSA:3.40.140.10 (GENE3D); IPR000555 (PFAM); G3DSA:1.20.58.280 (GENE3D); mobidb-lite (MOBIDB_LITE); IPR037518 (PROSITE_PROFILES); cd08066 (CDD); SSF102712 (SUPERFAMILY)	F:GO:0005515	F:protein binding
pgpauas01917	keratin, type I cytoskeletal 9-like	235					mobidb-lite (MOBIDB_LITE)	no GO terms	no GO terms
pgpauas01918	uncharacterized protein LOC115734647 isoform X3	314					mobidb-lite (MOBIDB_LITE); mobidb-lite (MOBIDB_LITE); mobidb-lite (MOBIDB_LITE)	no GO terms	no GO terms
pgpauas01919	TPR repeat-containing thioredoxin TDX	127	P:GO:0010286; P:GO:0051085; P:GO:0051259; F:GO:0016671; F:GO:0030544; F:GO:0042802; F:GO:0046983	P:heat acclimation; P:chaperone cofactor-dependent protein refolding; P:protein complex oligomerization; F:oxidoreductase activity, acting on a sulfur group of donors, disulfide as acceptor; F:Hsp70 protein binding; F:identical protein binding; F:protein dimerization activity	EC:1.8.4	Acting on a sulfur group of donors	Coil (COILS); mobidb-lite (MOBIDB_LITE); mobidb-lite (MOBIDB_LITE)	no GO terms	no GO terms
pgpauas01920	receptor-like protein 12	242	C:GO:0016020	C:membrane			IPR032675 (G3DSA:3.80.10.GENE3D); SSF52058 (SUPERFAMILY)	no GO terms	no GO terms
pgpauas01921	protein ACCELERATED CELL DEATH 6-like	173	C:GO:0016021	C:integral component of membrane			no IPS match	no IPS match	no IPS match
pgpauas01922	uncharacterized protein LOC115726012	567	P:GO:0007142	P:male meiosis II			mobidb-lite (MOBIDB_LITE); mobidb-lite (MOBIDB_LITE); mobidb-lite (MOBIDB_LITE); mobidb-lite (MOBIDB_LITE); mobidb-lite (MOBIDB_LITE); mobidb-lite (MOBIDB_LITE); mobidb-lite (MOBIDB_LITE); mobidb-lite (MOBIDB_LITE); mobidb-lite (MOBIDB_LITE)	no GO terms	no GO terms
pgpauas01923	ankyrin repeat domain-containing protein 13C-like	658	C:GO:0005737; C:GO:0016020	C:cytoplasm; C:membrane			IPR036770 (G3DSA:1.25.40.GENE3D); IPR021832 (PFAM); mobidb-lite (MOBIDB_LITE); mobidb-lite (MOBIDB_LITE); mobidb-lite (MOBIDB_LITE); mobidb-lite (MOBIDB_LITE); mobidb-lite (MOBIDB_LITE); mobidb-lite (MOBIDB_LITE); mobidb-lite (MOBIDB_LITE); mobidb-lite (MOBIDB_LITE); IPR020683 (PROSITE_PROFILES); IPR002110 (PROSITE_PROFILES); IPR036770 (SUPERFAMILY)	F:GO:0005515	F:protein binding
pgpauas01924	ankyrin repeat domain-containing protein 13C-like	75	C:GO:0005737; C:GO:0016020	C:cytoplasm; C:membrane			no IPS match	no IPS match	no IPS match
pgpauas01925	ankyrin repeat domain-containing protein 13C-like	300	C:GO:0005737; C:GO:0016020	C:cytoplasm; C:membrane			IPR021832 (PFAM); IPR036770 (G3DSA:1.25.40.GENE3D); IPR020683 (PROSITE_PROFILES); IPR002110 (PROSITE_PROFILES); IPR036770 (SUPERFAMILY)	F:GO:0005515	F:protein binding
pgpauas01926	serine/threonine protein phosphatase 2A regulatory subunit B''beta-like	540	P:GO:0006470; P:GO:0050790; F:GO:0005509; F:GO:0019888; C:GO:0000159	P:protein dephosphorylation; P:regulation of catalytic activity; F:calcium ion binding; F:protein phosphatase regulator activity; C:protein phosphatase type 2A complex			G3DSA:1.10.238.230 (GENE3D); G3DSA:1.10.238.220 (GENE3D); IPR041534 (PFAM); IPR002048 (PFAM); G3DSA:1.10.238.10 (GENE3D); mobidb-lite (MOBIDB_LITE); mobidb-lite (MOBIDB_LITE); mobidb-lite (MOBIDB_LITE); IPR018247 (PROSITE_PATTERNS); IPR002048 (PROSITE_PROFILES); IPR002048 (PROSITE_PROFILES); IPR002048 (PROSITE_PROFILES); IPR011992 (SUPERFAMILY); IPR011992 (SUPERFAMILY)	F:GO:0005509	F:calcium ion binding
pgpauas01927	protein prenyltransferase alpha subunit repeat-containing protein 1	440	P:GO:0018342; F:GO:0008318; C:GO:0005737	P:protein prenylation; F:protein prenyltransferase activity; C:cytoplasm	EC:2.5.1	Transferring alkyl or aryl groups, other than methyl groups	IPR002088 (PFAM); G3DSA:1.25.40.120 (GENE3D); IPR002088 (PROSITE_PROFILES); IPR002088 (PROSITE_PROFILES); IPR002088 (PROSITE_PROFILES); SSF48439 (SUPERFAMILY)	P:GO:0018342; F:GO:0008318	P:protein prenylation; F:protein prenyltransferase activity
pgpauas01928	protein LIGHT-DEPENDENT SHORT HYPOCOTYLS 1-like	293	P:GO:0009299; P:GO:0009416	P:mRNA transcription; P:response to light stimulus			IPR006936 (PFAM); mobidb-lite (MOBIDB_LITE); mobidb-lite (MOBIDB_LITE); IPR006936 (PROSITE_PROFILES)	no GO terms	no GO terms
pgpauas01929	probable low-specificity L-threonine aldolase 1 isoform X2	334	P:GO:0006520; F:GO:0016829	P:cellular amino acid metabolic process; F:lyase activity	EC:4	Lyases	Coil (COILS); IPR023603 (PIRSF); IPR015422 (G3DSA:3.90.1150.GENE3D); IPR015421 (G3DSA:3.40.640.GENE3D); IPR001597 (PFAM); IPR015424 (SUPERFAMILY)	P:GO:0006520; F:GO:0003824; F:GO:0016829	P:cellular amino acid metabolic process; F:catalytic activity; F:lyase activity
pgpauas01930	---NA---	80					no IPS match	no IPS match	no IPS match
pgpauas01931	GRF1-interacting factor 1-like	232	P:GO:0008283; P:GO:0045944; P:GO:0048366; F:GO:0003713	P:cell population proliferation; P:positive regulation of transcription by RNA polymerase II; P:leaf development; F:transcription coactivator activity			IPR007726 (PFAM); mobidb-lite (MOBIDB_LITE); mobidb-lite (MOBIDB_LITE); mobidb-lite (MOBIDB_LITE); mobidb-lite (MOBIDB_LITE)	F:GO:0003713	F:transcription coactivator activity
pgpauas01932	phospholipase A and acyltransferase 3-like	192					IPR007053 (PFAM); G3DSA:3.90.1720.10 (GENE3D); IPR038765 (SUPERFAMILY)	no GO terms	no GO terms
pgpauas01933	probable serine/threonine-protein kinase PIX13 isoform X2	214					IPR001245 (PFAM); G3DSA:3.30.200.20 (GENE3D); G3DSA:1.10.510.10 (GENE3D); IPR017441 (PROSITE_PATTERNS); IPR000719 (PROSITE_PROFILES); IPR011009 (SUPERFAMILY)	P:GO:0006468; F:GO:0004672; F:GO:0005524	P:protein phosphorylation; F:protein kinase activity; F:ATP binding
pgpauas01934	probable transcription factor At3g04930	183	P:GO:0006355; C:GO:0005634	P:regulation of transcription, DNA-templated; C:nucleus			mobidb-lite (MOBIDB_LITE); mobidb-lite (MOBIDB_LITE)	no GO terms	no GO terms
pgpauas01935	5'-3' exoribonuclease 4 isoform X1	915	P:GO:0000291; P:GO:0006397; P:GO:0009826; P:GO:0010587; P:GO:0031087; P:GO:0040029; P:GO:0051301; P:GO:0070370; P:GO:0090503; F:GO:0003729; F:GO:0004534; F:GO:0008270; C:GO:0000932; C:GO:0005829; C:GO:0005844; C:GO:0010494	P:nuclear-transcribed mRNA catabolic process, exonucleolytic; P:mRNA processing; P:unidimensional cell growth; P:miRNA catabolic process; P:deadenylation-independent decapping of nuclear-transcribed mRNA; P:regulation of gene expression, epigenetic; P:cell division; P:cellular heat acclimation; P:RNA phosphodiester bond hydrolysis, exonucleolytic; F:mRNA binding; F:5'-3' exoribonuclease activity; F:zinc ion binding; C:P-body; C:cytosol; C:polysome; C:cytoplasmic stress granule	EC:3.1.13; EC:3.1.15	Acting on ester bonds; Acting on ester bonds	Coil (COILS); Coil (COILS); IPR041412 (PFAM); IPR004859 (PFAM); G3DSA:3.40.50.12390 (GENE3D); IPR017151 (PIRSF); G3DSA:3.30.110.100 (GENE3D); mobidb-lite (MOBIDB_LITE); mobidb-lite (MOBIDB_LITE); mobidb-lite (MOBIDB_LITE); cd18673 (CDD)	P:GO:0006139; F:GO:0003676; F:GO:0004527; F:GO:0004534; C:GO:0005634	P:nucleobase-containing compound metabolic process; F:nucleic acid binding; F:exonuclease activity; F:5'-3' exoribonuclease activity; C:nucleus
pgpauas01936	cysteine synthase-like	330					IPR005856 (TIGRFAM); IPR005859 (TIGRFAM); IPR036052 (G3DSA:3.40.50.GENE3D); IPR001926 (PFAM); IPR036052 (G3DSA:3.40.50.GENE3D); IPR001216 (PROSITE_PATTERNS); cd01561 (CDD); IPR036052 (SUPERFAMILY)	P:GO:0006535; F:GO:0004124	P:cysteine biosynthetic process from serine; F:cysteine synthase activity
pgpauas01937	pre-rRNA-processing protein TSR2 homolog	195	P:GO:0000462	P:maturation of SSU-rRNA from tricistronic rRNA transcript (SSU-rRNA, 5.8S rRNA, LSU-rRNA)			IPR019398 (PFAM); mobidb-lite (MOBIDB_LITE)	no GO terms	no GO terms
pgpauas01938	putative protease Do-like 14 isoform X2	239					IPR001940 (PRINTS); PF13365 (PFAM); G3DSA:2.40.10.120 (GENE3D); IPR009003 (SUPERFAMILY)	P:GO:0006508; F:GO:0004252	P:proteolysis; F:serine-type endopeptidase activity
pgpauas01939	ATP-dependent DNA helicase Q-like SIM	890					IPR001650 (SMART); IPR014001 (SMART); IPR011545 (PFAM); G3DSA:3.40.50.300 (GENE3D); G3DSA:3.40.50.300 (GENE3D); IPR036388 (G3DSA:1.10.10.GENE3D); IPR001650 (PFAM); mobidb-lite (MOBIDB_LITE); IPR014001 (PROSITE_PROFILES); IPR001650 (PROSITE_PROFILES); IPR015940 (PROSITE_PROFILES); cd17920 (CDD); cd18794 (CDD); IPR009060 (SUPERFAMILY); IPR027417 (SUPERFAMILY)	F:GO:0003676; F:GO:0005515; F:GO:0005524	F:nucleic acid binding; F:protein binding; F:ATP binding
pgpauas01940	calcium homeostasis endoplasmic reticulum protein	660	P:GO:0006397; P:GO:0006874; F:GO:0003723; C:GO:0048471	P:mRNA processing; P:cellular calcium ion homeostasis; F:RNA binding; C:perinuclear region of cytoplasm			IPR000061 (SMART); IPR006569 (SMART); IPR035967 (G3DSA:1.10.10.GENE3D); IPR008942 (G3DSA:1.25.40.GENE3D); IPR000061 (PFAM); IPR006903 (PFAM); mobidb-lite (MOBIDB_LITE); mobidb-lite (MOBIDB_LITE); mobidb-lite (MOBIDB_LITE); mobidb-lite (MOBIDB_LITE); mobidb-lite (MOBIDB_LITE); mobidb-lite (MOBIDB_LITE); IPR000061 (PROSITE_PROFILES); IPR006569 (PROSITE_PROFILES); cd16981 (CDD); IPR035967 (SUPERFAMILY)	P:GO:0006396; F:GO:0003723	P:RNA processing; F:RNA binding
pgpauas01941	mediator of RNA polymerase II transcription subunit 37a-like	663	F:GO:0005524	F:ATP binding			Coil (COILS); Coil (COILS); PR00301 (PRINTS); IPR013126 (PFAM); IPR029047 (G3DSA:2.60.34.GENE3D); G3DSA:3.30.420.40 (GENE3D); IPR029048 (G3DSA:1.20.1270.GENE3D); G3DSA:3.30.420.40 (GENE3D); G3DSA:3.90.640.10 (GENE3D); mobidb-lite (MOBIDB_LITE); IPR018181 (PROSITE_PATTERNS); IPR018181 (PROSITE_PATTERNS); IPR018181 (PROSITE_PATTERNS); IPR042050 (CDD); SSF53067 (SUPERFAMILY); SSF53067 (SUPERFAMILY); IPR029048 (SUPERFAMILY); IPR029047 (SUPERFAMILY)	no GO terms	no GO terms
pgpauas01942	heavy metal-associated isoprenylated plant protein 35	366	F:GO:0046872	F:metal ion binding			IPR006121 (PFAM); G3DSA:3.30.70.100 (GENE3D); mobidb-lite (MOBIDB_LITE); mobidb-lite (MOBIDB_LITE); mobidb-lite (MOBIDB_LITE); mobidb-lite (MOBIDB_LITE); mobidb-lite (MOBIDB_LITE); mobidb-lite (MOBIDB_LITE); mobidb-lite (MOBIDB_LITE); IPR006121 (PROSITE_PROFILES); IPR006121 (CDD); IPR036163 (SUPERFAMILY)	P:GO:0030001; F:GO:0046872	P:metal ion transport; F:metal ion binding
pgpauas01943	40S ribosomal protein S21-2-like	81	P:GO:0000447; P:GO:0000461; P:GO:0006412; F:GO:0003735	P:endonucleolytic cleavage in ITS1 to separate SSU-rRNA from 5.8S rRNA and LSU-rRNA from tricistronic rRNA transcript (SSU-rRNA, 5.8S rRNA, LSU-rRNA); P:endonucleolytic cleavage to generate mature 3'-end of SSU-rRNA from (SSU-rRNA, 5.8S rRNA, LSU-rRNA); P:translation; F:structural constituent of ribosome			IPR001931 (PIRSF); IPR001931 (PFAM); IPR038579 (G3DSA:3.30.1230.GENE3D); IPR018279 (PROSITE_PATTERNS)	P:GO:0006412; F:GO:0003735; C:GO:0005840	P:translation; F:structural constituent of ribosome; C:ribosome
pgpauas01944	cell cycle checkpoint control protein RAD9A-like	172					IPR007268 (PFAM); G3DSA:3.70.10.10 (GENE3D); mobidb-lite (MOBIDB_LITE)	P:GO:0000077; C:GO:0030896	P:DNA damage checkpoint signaling; C:checkpoint clamp complex
pgpauas01945	cell cycle checkpoint control protein RAD9A	380	P:GO:0000076; P:GO:0006281; P:GO:0031573; P:GO:0071479; C:GO:0030896	P:DNA replication checkpoint signaling; P:DNA repair; P:mitotic intra-S DNA damage checkpoint signaling; P:cellular response to ionizing radiation; C:checkpoint clamp complex			IPR007268 (PFAM); G3DSA:3.70.10.10 (GENE3D); mobidb-lite (MOBIDB_LITE); SSF55979 (SUPERFAMILY)	P:GO:0000077; C:GO:0030896	P:DNA damage checkpoint signaling; C:checkpoint clamp complex
pgpauas01946	putative glucose-6-phosphate 1-epimerase	114	P:GO:0005975; F:GO:0030246; F:GO:0047938; C:GO:0005737	P:carbohydrate metabolic process; F:carbohydrate binding; F:glucose-6-phosphate 1-epimerase activity; C:cytoplasm	EC:5.1.3.15	Glucose-6-phosphate 1-epimerase	IPR014718 (G3DSA:2.70.98.GENE3D); IPR008183 (PFAM); IPR011013 (SUPERFAMILY)	P:GO:0005975; F:GO:0003824; F:GO:0016853; F:GO:0030246	P:carbohydrate metabolic process; F:catalytic activity; F:isomerase activity; F:carbohydrate binding
pgpauas01947	putative glucose-6-phosphate 1-epimerase	199	P:GO:0005975; F:GO:0030246; F:GO:0047938	P:carbohydrate metabolic process; F:carbohydrate binding; F:glucose-6-phosphate 1-epimerase activity	EC:5.1.3.15	Glucose-6-phosphate 1-epimerase	IPR008183 (PFAM); IPR014718 (G3DSA:2.70.98.GENE3D); IPR011013 (SUPERFAMILY)	P:GO:0005975; F:GO:0003824; F:GO:0016853; F:GO:0030246	P:carbohydrate metabolic process; F:catalytic activity; F:isomerase activity; F:carbohydrate binding
pgpauas01948	uncharacterized protein LOC115728217 isoform X2	764	P:GO:0006261; P:GO:0006281; F:GO:0003677; F:GO:0003689; C:GO:0005663	P:DNA-dependent DNA replication; P:DNA repair; F:DNA binding; F:DNA clamp loader activity; C:DNA replication factor C complex			G3DSA:1.10.8.60 (GENE3D); G3DSA:3.40.50.300 (GENE3D); mobidb-lite (MOBIDB_LITE); mobidb-lite (MOBIDB_LITE); mobidb-lite (MOBIDB_LITE); mobidb-lite (MOBIDB_LITE); mobidb-lite (MOBIDB_LITE); mobidb-lite (MOBIDB_LITE); mobidb-lite (MOBIDB_LITE); mobidb-lite (MOBIDB_LITE); cd18140 (CDD); IPR027417 (SUPERFAMILY)	no GO terms	no GO terms
pgpauas01949	bidirectional sugar transporter N3	279	P:GO:0034219; F:GO:0051119; C:GO:0005886; C:GO:0016021	P:carbohydrate transmembrane transport; F:sugar transmembrane transporter activity; C:plasma membrane; C:integral component of membrane	EC:7	Translocases	IPR004316 (PFAM); G3DSA:1.20.1280.290 (GENE3D); G3DSA:1.20.1280.290 (GENE3D)	C:GO:0016021	C:integral component of membrane
pgpauas01950	bidirectional sugar transporter N3	294	P:GO:0034219; F:GO:0051119; C:GO:0005886; C:GO:0016021	P:carbohydrate transmembrane transport; F:sugar transmembrane transporter activity; C:plasma membrane; C:integral component of membrane	EC:7	Translocases	IPR004316 (PFAM); G3DSA:1.20.1280.290 (GENE3D); G3DSA:1.20.1280.290 (GENE3D); mobidb-lite (MOBIDB_LITE)	C:GO:0016021	C:integral component of membrane
pgpauas01951	transcription factor bHLH94-like isoform X1	298	P:GO:0006357; F:GO:0000978; F:GO:0000981; F:GO:0046983	P:regulation of transcription by RNA polymerase II; F:RNA polymerase II cis-regulatory region sequence-specific DNA binding; F:DNA-binding transcription factor activity, RNA polymerase II-specific; F:protein dimerization activity			IPR011598 (SMART); IPR011598 (PFAM); IPR036638 (G3DSA:4.10.280.GENE3D); mobidb-lite (MOBIDB_LITE); mobidb-lite (MOBIDB_LITE); IPR011598 (PROSITE_PROFILES); IPR011598 (CDD); IPR036638 (SUPERFAMILY)	F:GO:0046983	F:protein dimerization activity
pgpauas01952	ATP-dependent RNA helicase DEAH12, chloroplastic	1664	F:GO:0000166; F:GO:0003676; F:GO:0004386; F:GO:0043167	F:nucleotide binding; F:nucleic acid binding; F:helicase activity; F:ion binding			IPR001650 (SMART); IPR002867 (SMART); IPR014001 (SMART); IPR007502 (SMART); IPR042035 (G3DSA:1.10.10.GENE3D); IPR013083 (G3DSA:3.30.40.GENE3D); IPR002867 (PFAM); G3DSA:1.20.120.1750 (GENE3D); IPR001650 (PFAM); IPR007502 (PFAM); G3DSA:3.40.50.300 (GENE3D); G3DSA:3.40.50.300 (GENE3D); mobidb-lite (MOBIDB_LITE); mobidb-lite (MOBIDB_LITE); IPR002464 (PROSITE_PATTERNS); IPR017907 (PROSITE_PATTERNS); IPR013087 (PROSITE_PATTERNS); IPR001650 (PROSITE_PROFILES); IPR014001 (PROSITE_PROFILES); PS51873 (PROSITE_PROFILES); IPR001841 (PROSITE_PROFILES); cd17917 (CDD); cd18791 (CDD); SSF57850 (SUPERFAMILY); SSF57850 (SUPERFAMILY); SSF57850 (SUPERFAMILY); IPR027417 (SUPERFAMILY)	F:GO:0003676; F:GO:0004386	F:nucleic acid binding; F:helicase activity
pgpauas01953	methionine aminopeptidase 2B	444	P:GO:0006508; P:GO:0070084; F:GO:0046872; F:GO:0070006; C:GO:0005737	P:proteolysis; P:protein initiator methionine removal; F:metal ion binding; F:metalloaminopeptidase activity; C:cytoplasm	EC:3.4.11	Acting on peptide bonds (peptidases)	Coil (COILS); IPR001714 (PRINTS); IPR000994 (PFAM); IPR036005 (G3DSA:3.90.230.GENE3D); IPR036388 (G3DSA:1.10.10.GENE3D); IPR002468 (TIGRFAM); mobidb-lite (MOBIDB_LITE); IPR018349 (PROSITE_PATTERNS); IPR002468 (HAMAP); IPR002468 (CDD); IPR036390 (SUPERFAMILY); IPR036005 (SUPERFAMILY)	P:GO:0006508; F:GO:0004177; F:GO:0008235	P:proteolysis; F:aminopeptidase activity; F:metalloexopeptidase activity
pgpauas01954	SET and MYND domain-containing protein 4 isoform X3	656					IPR019734 (SMART); IPR011990 (G3DSA:1.25.40.GENE3D); IPR001214 (PROSITE_PROFILES); IPR013026 (PROSITE_PROFILES); SSF82199 (SUPERFAMILY); IPR011990 (SUPERFAMILY)	F:GO:0005515	F:protein binding
pgpauas01955	chaperone protein ClpD, chloroplastic isoform X2	913	F:GO:0005524; C:GO:0009536	F:ATP binding; C:plastid			IPR001270 (PRINTS); IPR003593 (SMART); IPR019489 (SMART); G3DSA:3.40.50.300 (GENE3D); IPR041546 (PFAM); IPR036628 (G3DSA:1.10.1780.GENE3D); IPR019489 (PFAM); G3DSA:1.10.8.60 (GENE3D); IPR004176 (PFAM); G3DSA:3.40.50.300 (GENE3D); IPR003959 (PFAM); G3DSA:3.40.50.300 (GENE3D); mobidb-lite (MOBIDB_LITE); mobidb-lite (MOBIDB_LITE); mobidb-lite (MOBIDB_LITE); IPR028299 (PROSITE_PATTERNS); IPR018368 (PROSITE_PATTERNS); cd00009 (CDD); cd00009 (CDD); IPR036628 (SUPERFAMILY); IPR027417 (SUPERFAMILY); IPR027417 (SUPERFAMILY); IPR036628 (SUPERFAMILY)	P:GO:0019538; F:GO:0005524	P:protein metabolic process; F:ATP binding
pgpauas01956	desiccation-related protein At2g46140 isoform X1	310					IPR013990 (SMART); G3DSA:2.60.40.1820 (GENE3D); IPR004864 (PFAM); G3DSA:2.60.40.1820 (GENE3D); mobidb-lite (MOBIDB_LITE); mobidb-lite (MOBIDB_LITE); SSF117070 (SUPERFAMILY); SSF117070 (SUPERFAMILY)	P:GO:0009269	P:response to desiccation
pgpauas01957	RAP domain-containing protein, chloroplastic	737	P:GO:0000963; P:GO:0044528; P:GO:1901259; F:GO:0003723; C:GO:0005759; C:GO:0009507; C:GO:0035770; C:GO:0042646	P:mitochondrial RNA processing; P:regulation of mitochondrial mRNA stability; P:chloroplast rRNA processing; F:RNA binding; C:mitochondrial matrix; C:chloroplast; C:ribonucleoprotein granule; C:plastid nucleoid			IPR013584 (SMART); IPR013584 (PFAM); G3DSA:3.40.960.10 (GENE3D); IPR013584 (PROSITE_PROFILES)	no GO terms	no GO terms
pgpauas01958	la-related protein 6B	360	F:GO:0003723	F:RNA binding			IPR002344 (PRINTS); IPR006630 (SMART); IPR006630 (PFAM); IPR036388 (G3DSA:1.10.10.GENE3D); mobidb-lite (MOBIDB_LITE); mobidb-lite (MOBIDB_LITE); mobidb-lite (MOBIDB_LITE); mobidb-lite (MOBIDB_LITE); mobidb-lite (MOBIDB_LITE); mobidb-lite (MOBIDB_LITE); IPR006630 (PROSITE_PROFILES); cd08033 (CDD); IPR036390 (SUPERFAMILY)	P:GO:0006396; F:GO:0003723; C:GO:0005634; C:GO:1990904	P:RNA processing; F:RNA binding; C:nucleus; C:ribonucleoprotein complex
pgpauas01959	ankyrin repeat-containing protein At5g02620	581	P:GO:0035304; P:GO:0050790; F:GO:0008157; F:GO:0019888; C:GO:0005886; C:GO:0016021	P:regulation of protein dephosphorylation; P:regulation of catalytic activity; F:protein phosphatase 1 binding; F:protein phosphatase regulator activity; C:plasma membrane; C:integral component of membrane			IPR002110 (SMART); IPR026961 (PFAM); IPR020683 (PFAM); IPR036770 (G3DSA:1.25.40.GENE3D); mobidb-lite (MOBIDB_LITE); mobidb-lite (MOBIDB_LITE); mobidb-lite (MOBIDB_LITE); IPR002110 (PROSITE_PROFILES); IPR002110 (PROSITE_PROFILES); IPR002110 (PROSITE_PROFILES); IPR002110 (PROSITE_PROFILES); IPR002110 (PROSITE_PROFILES); IPR020683 (PROSITE_PROFILES); IPR002110 (PROSITE_PROFILES); IPR036770 (SUPERFAMILY)	F:GO:0005515	F:protein binding
pgpauas01960	polygalacturonase-like	400					IPR006626 (SMART); IPR012334 (G3DSA:2.160.20.GENE3D); IPR000743 (PFAM); IPR000743 (PROSITE_PATTERNS); IPR011050 (SUPERFAMILY)	P:GO:0005975; F:GO:0004650	P:carbohydrate metabolic process; F:polygalacturonase activity
pgpauas01961	pentatricopeptide repeat-containing protein At4g01400, mitochondrial	352					IPR020843 (SMART); G3DSA:3.90.180.10 (GENE3D); IPR013149 (PFAM); IPR041694 (PFAM); G3DSA:3.40.50.720 (GENE3D); cd08295 (CDD); IPR036291 (SUPERFAMILY); IPR011032 (SUPERFAMILY)	P:GO:0055114; F:GO:0016491	P:obsolete oxidation-reduction process; F:oxidoreductase activity
pgpauas01962	putative GPI-anchor transamidase	419	P:GO:0006508; P:GO:0016255; P:GO:0034394; F:GO:0003923; C:GO:0042765	P:proteolysis; P:attachment of GPI anchor to protein; P:protein localization to cell surface; F:GPI-anchor transamidase activity; C:GPI-anchor transamidase complex	EC:3.4.22	Acting on peptide bonds (peptidases)	IPR001096 (PRINTS); G3DSA:3.40.50.1460 (GENE3D); IPR001096 (PIRSF); PIRSF500138 (PIRSF); IPR001096 (PFAM); mobidb-lite (MOBIDB_LITE); mobidb-lite (MOBIDB_LITE); PS51257 (PROSITE_PROFILES)	P:GO:0006508; F:GO:0008233	P:proteolysis; F:peptidase activity
pgpauas01963	formin-like protein 1	961	P:GO:0010497; P:GO:0051016; C:GO:0005886; C:GO:0009506	P:plasmodesmata-mediated intercellular transport; P:barbed-end actin filament capping; C:plasma membrane; C:plasmodesma			IPR015425 (SMART); IPR042201 (G3DSA:1.20.58.GENE3D); IPR015425 (PFAM); mobidb-lite (MOBIDB_LITE); mobidb-lite (MOBIDB_LITE); mobidb-lite (MOBIDB_LITE); mobidb-lite (MOBIDB_LITE); mobidb-lite (MOBIDB_LITE); mobidb-lite (MOBIDB_LITE); mobidb-lite (MOBIDB_LITE); mobidb-lite (MOBIDB_LITE); mobidb-lite (MOBIDB_LITE); IPR015425 (PROSITE_PROFILES); SSF101447 (SUPERFAMILY)	no GO terms	no GO terms
pgpauas01964	uncharacterized protein LOC115745288	185					Coil (COILS); mobidb-lite (MOBIDB_LITE)	no GO terms	no GO terms
pgpauas01965	60S ribosomal protein L5-like	299	P:GO:0000027; P:GO:0006412; F:GO:0003735; F:GO:0008097	P:ribosomal large subunit assembly; P:translation; F:structural constituent of ribosome; F:5S rRNA binding			Coil (COILS); IPR005485 (PRINTS); IPR005485 (PFAM); G3DSA:3.30.420.550 (GENE3D); IPR025607 (PFAM); mobidb-lite (MOBIDB_LITE); IPR005485 (HAMAP); cd00432 (CDD); SSF53137 (SUPERFAMILY)	P:GO:0006412; F:GO:0003735; F:GO:0008097; C:GO:0005840	P:translation; F:structural constituent of ribosome; F:5S rRNA binding; C:ribosome
pgpauas01966	ion channel CASTOR-like isoform X1	935	P:GO:0006811; C:GO:0016021	P:ion transport; C:integral component of membrane			Coil (COILS); G3DSA:3.40.50.720 (GENE3D); IPR010420 (PFAM); mobidb-lite (MOBIDB_LITE); mobidb-lite (MOBIDB_LITE); mobidb-lite (MOBIDB_LITE)	no GO terms	no GO terms
pgpauas01967	protein FAM136A-like	149	C:GO:0005737	C:cytoplasm			IPR008560 (PFAM)	no GO terms	no GO terms
pgpauas01968	probable phytol kinase 3, chloroplastic	315	P:GO:0016310; F:GO:0016301; C:GO:0016021; C:GO:0031969	P:phosphorylation; F:kinase activity; C:integral component of membrane; C:chloroplast membrane	EC:2.7	Transferring phosphorus-containing groups	no IPS match	no IPS match	no IPS match
pgpauas01969	stearoyl-[acyl-carrier-protein] 9-desaturase, chloroplastic	398	P:GO:0006633; P:GO:0006952; F:GO:0004768; F:GO:0045300; F:GO:0046872; F:GO:0102786; C:GO:0009570	P:fatty acid biosynthetic process; P:defense response; F:stearoyl-CoA 9-desaturase activity; F:acyl-[acyl-carrier-protein] desaturase activity; F:metal ion binding; F:stearoyl-[acp] desaturase activity; C:chloroplast stroma	EC:1.14.19.2; EC:1.14.19.1	Stearoyl-[acyl-carrier-protein] 9-desaturase; Stearoyl-CoA 9-desaturase	IPR005067 (PFAM); IPR012348 (G3DSA:1.10.620.GENE3D); IPR005067 (PIRSF); IPR005067 (CDD); IPR009078 (SUPERFAMILY)	P:GO:0006631; P:GO:0055114; F:GO:0016491; F:GO:0045300	P:fatty acid metabolic process; P:obsolete oxidation-reduction process; F:oxidoreductase activity; F:acyl-[acyl-carrier-protein] desaturase activity
pgpauas01970	stearoyl-[acyl-carrier-protein] 9-desaturase, chloroplastic	402	P:GO:0006633; P:GO:0006952; F:GO:0004768; F:GO:0005515; F:GO:0045300; F:GO:0046872; F:GO:0102786; C:GO:0009570	P:fatty acid biosynthetic process; P:defense response; F:stearoyl-CoA 9-desaturase activity; F:protein binding; F:acyl-[acyl-carrier-protein] desaturase activity; F:metal ion binding; F:stearoyl-[acp] desaturase activity; C:chloroplast stroma	EC:1.14.19.2; EC:1.14.19.1	Stearoyl-[acyl-carrier-protein] 9-desaturase; Stearoyl-CoA 9-desaturase	IPR005067 (PIRSF); IPR005067 (PFAM); IPR012348 (G3DSA:1.10.620.GENE3D); IPR005803 (PROSITE_PATTERNS); IPR005067 (CDD); IPR009078 (SUPERFAMILY)	P:GO:0006631; P:GO:0006633; P:GO:0055114; F:GO:0016491; F:GO:0045300	P:fatty acid metabolic process; P:fatty acid biosynthetic process; P:obsolete oxidation-reduction process; F:oxidoreductase activity; F:acyl-[acyl-carrier-protein] desaturase activity
pgpauas01971	protein IQ-DOMAIN 14-like	532					IPR000048 (SMART); G3DSA:1.20.5.190 (GENE3D); IPR025064 (PFAM); IPR000048 (PFAM); mobidb-lite (MOBIDB_LITE); mobidb-lite (MOBIDB_LITE); mobidb-lite (MOBIDB_LITE); mobidb-lite (MOBIDB_LITE); mobidb-lite (MOBIDB_LITE); mobidb-lite (MOBIDB_LITE); mobidb-lite (MOBIDB_LITE); IPR000048 (PROSITE_PROFILES)	F:GO:0005515	F:protein binding
pgpauas01972	eukaryotic translation initiation factor 2A	520	P:GO:0006413; P:GO:0006417; F:GO:0000049; F:GO:0003729; F:GO:0003743; F:GO:0043022	P:translational initiation; P:regulation of translation; F:tRNA binding; F:mRNA binding; F:translation initiation factor activity; F:ribosome binding			Coil (COILS); IPR011387 (PIRSF); IPR015943 (G3DSA:2.130.10.GENE3D); IPR013979 (PFAM); IPR015943 (G3DSA:2.130.10.GENE3D); mobidb-lite (MOBIDB_LITE); mobidb-lite (MOBIDB_LITE); SSF82171 (SUPERFAMILY)	P:GO:0006413; F:GO:0003743; F:GO:0005515	P:translational initiation; F:translation initiation factor activity; F:protein binding
pgpauas01973	something about silencing protein 10 isoform X1	660	P:GO:0000462; C:GO:0005730; C:GO:0032040	P:maturation of SSU-rRNA from tricistronic rRNA transcript (SSU-rRNA, 5.8S rRNA, LSU-rRNA); C:nucleolus; C:small-subunit processome			Coil (COILS); Coil (COILS); IPR007146 (PFAM); IPR018972 (PFAM); mobidb-lite (MOBIDB_LITE); mobidb-lite (MOBIDB_LITE); mobidb-lite (MOBIDB_LITE); mobidb-lite (MOBIDB_LITE); mobidb-lite (MOBIDB_LITE); mobidb-lite (MOBIDB_LITE); mobidb-lite (MOBIDB_LITE)	no GO terms	no GO terms
pgpauas01974	endochitinase EP3-like	281	P:GO:0005975; P:GO:0006032; P:GO:0016998; F:GO:0004568; F:GO:0008061	P:carbohydrate metabolic process; P:chitin catabolic process; P:cell wall macromolecule catabolic process; F:chitinase activity; F:chitin binding	EC:3.2.1.14	Chitinase	IPR001002 (SMART); G3DSA:1.10.530.10 (GENE3D); IPR036861 (G3DSA:3.30.60.GENE3D); IPR001002 (PFAM); G3DSA:3.30.20.10 (GENE3D); G3DSA:1.10.530.10 (GENE3D); IPR000726 (PFAM); IPR016283 (PIRSF); IPR018371 (PROSITE_PATTERNS); IPR000726 (PROSITE_PATTERNS); IPR000726 (PROSITE_PATTERNS); IPR001002 (PROSITE_PROFILES); cd00325 (CDD); cd00035 (CDD); IPR023346 (SUPERFAMILY); IPR036861 (SUPERFAMILY)	P:GO:0005975; P:GO:0006032; P:GO:0016998; F:GO:0004568; F:GO:0008061	P:carbohydrate metabolic process; P:chitin catabolic process; P:cell wall macromolecule catabolic process; F:chitinase activity; F:chitin binding
pgpauas01975	uncharacterized protein LOC115745273	375	P:GO:0007033; P:GO:0009555; P:GO:0009793; P:GO:0009846; P:GO:0009960; P:GO:0010342; P:GO:0010468; P:GO:0010581; P:GO:0043067; P:GO:0051647	P:vacuole organization; P:pollen development; P:embryo development ending in seed dormancy; P:pollen germination; P:endosperm development; P:endosperm cellularization; P:regulation of gene expression; P:regulation of starch biosynthetic process; P:regulation of programmed cell death; P:nucleus localization			Coil (COILS); IPR024388 (PFAM); mobidb-lite (MOBIDB_LITE); mobidb-lite (MOBIDB_LITE)	no GO terms	no GO terms
pgpauas01976	small G protein signaling modulator 1-like	669	P:GO:0006886; P:GO:0090630; F:GO:0005096	P:intracellular protein transport; P:activation of GTPase activity; F:GTPase activator activity			Coil (COILS); IPR000195 (SMART); G3DSA:1.10.8.270 (GENE3D); IPR000195 (PFAM); mobidb-lite (MOBIDB_LITE); mobidb-lite (MOBIDB_LITE); IPR000195 (PROSITE_PROFILES); IPR035969 (SUPERFAMILY); IPR035969 (SUPERFAMILY)	no GO terms	no GO terms
pgpauas01977	uncharacterized protein LOC115745269 isoform X1	517	C:GO:0016021	C:integral component of membrane			no IPS match	no IPS match	no IPS match
pgpauas01978	uncharacterized protein LOC115745270 isoform X3	454					IPR007374 (SMART); IPR007374 (PFAM); G3DSA:2.30.130.30 (GENE3D); cd06555 (CDD); IPR015947 (SUPERFAMILY)	no GO terms	no GO terms
pgpauas01979	uncharacterized protein LOC115745266	748	P:GO:0048759; F:GO:0008017; C:GO:0005874	P:xylem vessel member cell differentiation; F:microtubule binding; C:microtubule			IPR010341 (PFAM); mobidb-lite (MOBIDB_LITE); mobidb-lite (MOBIDB_LITE); mobidb-lite (MOBIDB_LITE); mobidb-lite (MOBIDB_LITE); mobidb-lite (MOBIDB_LITE); mobidb-lite (MOBIDB_LITE); mobidb-lite (MOBIDB_LITE)	no GO terms	no GO terms
pgpauas01980	F-box protein SKIP16	443					IPR036767 (G3DSA:2.60.40.GENE3D); G3DSA:1.20.1280.50 (GENE3D); IPR007474 (PFAM); IPR007474 (PROSITE_PROFILES); IPR036767 (SUPERFAMILY); IPR036047 (SUPERFAMILY); SSF160631 (SUPERFAMILY)	F:GO:0005515	F:protein binding
pgpauas01981	electron transfer flavoprotein-ubiquinone oxidoreductase, mitochondrial-like isoform X2	183	P:GO:0022904; F:GO:0004174; F:GO:0046872; F:GO:0051539; C:GO:0031305	P:respiratory electron transport chain; F:electron-transferring-flavoprotein dehydrogenase activity; F:metal ion binding; F:4 iron, 4 sulfur cluster binding; C:integral component of mitochondrial inner membrane	EC:1.5.5.1	Electron-transferring-flavoprotein dehydrogenase	PF05187 (PFAM); G3DSA:3.30.9.90 (GENE3D); G3DSA:3.30.70.20 (GENE3D); SSF54862 (SUPERFAMILY)	no GO terms	no GO terms
pgpauas01982	nuclear pore complex protein NUP54 isoform X3	208	P:GO:0006607; P:GO:0006999; P:GO:0036228; F:GO:0017056; C:GO:0044613	P:NLS-bearing protein import into nucleus; P:nuclear pore organization; P:protein localization to nuclear inner membrane; F:structural constituent of nuclear pore; C:nuclear pore central transport channel			mobidb-lite (MOBIDB_LITE); mobidb-lite (MOBIDB_LITE)	no GO terms	no GO terms
pgpauas01983	B-box zinc finger protein 24-like	241	P:GO:0006355; F:GO:0008270	P:regulation of transcription, DNA-templated; F:zinc ion binding			IPR000315 (SMART); G3DSA:3.30.40.200 (GENE3D); IPR000315 (PFAM); mobidb-lite (MOBIDB_LITE); mobidb-lite (MOBIDB_LITE); mobidb-lite (MOBIDB_LITE); mobidb-lite (MOBIDB_LITE); IPR000315 (PROSITE_PROFILES); IPR000315 (PROSITE_PROFILES); IPR000315 (CDD); IPR000315 (CDD)	F:GO:0008270	F:zinc ion binding
pgpauas01984	uncharacterized protein LOC115745186	316					IPR027850 (PFAM)	no GO terms	no GO terms
pgpauas01985	UPF0454 protein C12orf49 homolog	362	C:GO:0016020	C:membrane			IPR019352 (PFAM)	no GO terms	no GO terms
pgpauas01986	two-component response regulator ARR14-like	388					IPR001789 (SMART); IPR006447 (TIGRFAM); IPR001789 (PFAM); G3DSA:3.40.50.2300 (GENE3D); G3DSA:1.10.10.60 (GENE3D); IPR001005 (PFAM); mobidb-lite (MOBIDB_LITE); mobidb-lite (MOBIDB_LITE); mobidb-lite (MOBIDB_LITE); mobidb-lite (MOBIDB_LITE); IPR001789 (PROSITE_PROFILES); IPR017930 (PROSITE_PROFILES); IPR001789 (CDD); IPR009057 (SUPERFAMILY); IPR011006 (SUPERFAMILY)	P:GO:0000160; F:GO:0003677	P:phosphorelay signal transduction system; F:DNA binding
pgpauas01987	two-component response regulator ARR14-like	389					IPR001789 (SMART); G3DSA:3.40.50.2300 (GENE3D); IPR006447 (TIGRFAM); IPR001789 (PFAM); G3DSA:1.10.10.60 (GENE3D); mobidb-lite (MOBIDB_LITE); mobidb-lite (MOBIDB_LITE); mobidb-lite (MOBIDB_LITE); mobidb-lite (MOBIDB_LITE); mobidb-lite (MOBIDB_LITE); IPR001789 (PROSITE_PROFILES); IPR001789 (CDD); IPR009057 (SUPERFAMILY); IPR011006 (SUPERFAMILY)	P:GO:0000160; F:GO:0003677	P:phosphorelay signal transduction system; F:DNA binding
pgpauas01988	uncharacterized protein LOC115745196 isoform X1	603					SSF54768 (SUPERFAMILY)	no GO terms	no GO terms
pgpauas01989	endonuclease III homolog 1, chloroplastic-like	404					IPR003265 (SMART); G3DSA:1.10.340.30 (GENE3D); IPR000445 (PFAM); IPR003265 (PFAM); IPR023170 (G3DSA:1.10.1670.GENE3D); mobidb-lite (MOBIDB_LITE); IPR004036 (PROSITE_PATTERNS); IPR030841 (HAMAP); IPR003265 (CDD); IPR011257 (SUPERFAMILY)	P:GO:0006281; P:GO:0006284; P:GO:0006285; F:GO:0003677; F:GO:0003824; F:GO:0003906; F:GO:0019104; C:GO:0005634	P:DNA repair; P:base-excision repair; P:base-excision repair, AP site formation; F:DNA binding; F:catalytic activity; F:DNA-(apurinic or apyrimidinic site) endonuclease activity; F:DNA N-glycosylase activity; C:nucleus
pgpauas01990	putative UPF0481 protein At3g02645	246	C:GO:0016021	C:integral component of membrane			no IPS match	no IPS match	no IPS match
pgpauas01991	diphthine methyltransferase homolog isoform X1	125					IPR036322 (SUPERFAMILY)	F:GO:0005515	F:protein binding
pgpauas01992	inositol transporter 1 isoform X2	389					IPR003663 (PRINTS); IPR005828 (PFAM); G3DSA:1.20.1250.20 (GENE3D); G3DSA:1.20.1250.20 (GENE3D); IPR003663 (TIGRFAM); mobidb-lite (MOBIDB_LITE); IPR005829 (PROSITE_PATTERNS); IPR020846 (PROSITE_PROFILES); cd17360 (CDD); IPR036259 (SUPERFAMILY)	P:GO:0055085; F:GO:0022857; C:GO:0016020; C:GO:0016021	P:transmembrane transport; F:transmembrane transporter activity; C:membrane; C:integral component of membrane
pgpauas01993	uncharacterized protein LOC115745289	222					IPR012881 (PFAM); mobidb-lite (MOBIDB_LITE); mobidb-lite (MOBIDB_LITE); mobidb-lite (MOBIDB_LITE)	no GO terms	no GO terms
pgpauas01994	---NA---	92					no IPS match	no IPS match	no IPS match
pgpauas01995	isoleucine--tRNA ligase, cytoplasmic	1111	P:GO:0006428; P:GO:0106074; F:GO:0000049; F:GO:0002161; F:GO:0004822; F:GO:0005524	P:isoleucyl-tRNA aminoacylation; P:aminoacyl-tRNA metabolism involved in translational fidelity; F:tRNA binding; F:aminoacyl-tRNA editing activity; F:isoleucine-tRNA ligase activity; F:ATP binding	EC:6.1.1.5; EC:3.1.1.1	Isoleucine--tRNA ligase; Carboxylesterase	IPR002301 (PRINTS); IPR014729 (G3DSA:3.40.50.GENE3D); G3DSA:1.10.730.10 (GENE3D); IPR013155 (PFAM); IPR009008 (G3DSA:3.90.740.GENE3D); IPR002300 (PFAM); mobidb-lite (MOBIDB_LITE); mobidb-lite (MOBIDB_LITE); IPR001412 (PROSITE_PATTERNS); cd00818 (CDD); cd00818 (CDD); IPR033709 (CDD); IPR009080 (SUPERFAMILY); SSF52374 (SUPERFAMILY); IPR009008 (SUPERFAMILY)	P:GO:0006418; P:GO:0006428; F:GO:0000049; F:GO:0000166; F:GO:0002161; F:GO:0004812; F:GO:0004822; F:GO:0005524	P:tRNA aminoacylation for protein translation; P:isoleucyl-tRNA aminoacylation; F:tRNA binding; F:nucleotide binding; F:aminoacyl-tRNA editing activity; F:aminoacyl-tRNA ligase activity; F:isoleucine-tRNA ligase activity; F:ATP binding
pgpauas01996	U11/U12 small nuclear ribonucleoprotein 35 kDa protein	389					IPR000504 (SMART); IPR012677 (G3DSA:3.30.70.GENE3D); IPR000504 (PFAM); mobidb-lite (MOBIDB_LITE); mobidb-lite (MOBIDB_LITE); mobidb-lite (MOBIDB_LITE); mobidb-lite (MOBIDB_LITE); mobidb-lite (MOBIDB_LITE); IPR000504 (PROSITE_PROFILES); IPR034146 (CDD); IPR035979 (SUPERFAMILY)	F:GO:0003676	F:nucleic acid binding
pgpauas01997	INO80 complex subunit D	275	P:GO:0043981; P:GO:0043982; P:GO:0043984; C:GO:0044545	P:histone H4-K5 acetylation; P:histone H4-K8 acetylation; P:histone H4-K16 acetylation; C:NSL complex			IPR025927 (PFAM); mobidb-lite (MOBIDB_LITE)	no GO terms	no GO terms
pgpauas01998	CMP-sialic acid transporter 2-like	403	P:GO:0008643; P:GO:0090481; F:GO:0015165; C:GO:0030173	P:carbohydrate transport; P:pyrimidine nucleotide-sugar transmembrane transport; F:pyrimidine nucleotide-sugar transmembrane transporter activity; C:integral component of Golgi membrane	EC:7	Translocases	IPR007271 (PIRSF); IPR007271 (PFAM); mobidb-lite (MOBIDB_LITE); SSF103481 (SUPERFAMILY)	P:GO:0090481; F:GO:0015165; C:GO:0000139; C:GO:0016021	P:pyrimidine nucleotide-sugar transmembrane transport; F:pyrimidine nucleotide-sugar transmembrane transporter activity; C:Golgi membrane; C:integral component of membrane
pgpauas01999	lysine-specific demethylase JMJ25-like	931	P:GO:0006357; P:GO:0033169; F:GO:0003712; F:GO:0031490; F:GO:0032454; C:GO:0000118; C:GO:0000785	P:regulation of transcription by RNA polymerase II; P:histone H3-K9 demethylation; F:transcription coregulator activity; F:chromatin DNA binding; F:histone demethylase activity (H3-K9 specific); C:histone deacetylase complex; C:chromatin	EC:1.14.11.65; EC:1.14.11.66	[Histone H3]-dimethyl-L-lysine(9) demethylase; [Histone H3]-trimethyl-L-lysine(9) demethylase	IPR003347 (SMART); G3DSA:2.60.120.650 (GENE3D); IPR018866 (PFAM); IPR003347 (PFAM); mobidb-lite (MOBIDB_LITE); mobidb-lite (MOBIDB_LITE); mobidb-lite (MOBIDB_LITE); mobidb-lite (MOBIDB_LITE); mobidb-lite (MOBIDB_LITE); mobidb-lite (MOBIDB_LITE); IPR003347 (PROSITE_PROFILES); SSF51197 (SUPERFAMILY)	no GO terms	no GO terms
pgpauas02000	DNA-directed RNA polymerases II, IV and V subunit 6A-like	142	P:GO:0006351; F:GO:0003677; F:GO:0003899; C:GO:0005665; C:GO:0005666; C:GO:0005736	P:transcription, DNA-templated; F:DNA binding; F:DNA-directed 5'-3' RNA polymerase activity; C:RNA polymerase II, core complex; C:RNA polymerase III complex; C:RNA polymerase I complex	EC:2.7.7.6	DNA-directed RNA polymerase	IPR006110 (SMART); IPR028363 (PIRSF); IPR006111 (PIRSF); IPR012293 (G3DSA:3.90.940.GENE3D); IPR006110 (PFAM); mobidb-lite (MOBIDB_LITE); mobidb-lite (MOBIDB_LITE); IPR020708 (PROSITE_PATTERNS); IPR006111 (HAMAP); IPR036161 (SUPERFAMILY)	P:GO:0006351; F:GO:0003677; F:GO:0003899; C:GO:0005634; C:GO:0005665	P:transcription, DNA-templated; F:DNA binding; F:DNA-directed 5'-3' RNA polymerase activity; C:nucleus; C:RNA polymerase II, core complex
pgpauas02001	LOW QUALITY PROTEIN: uncharacterized protein LOC115745324	463	F:GO:0003824; C:GO:0016021	F:catalytic activity; C:integral component of membrane			G3DSA:3.90.1150.60 (GENE3D); IPR009651 (PFAM); IPR015421 (G3DSA:3.40.640.GENE3D); IPR015424 (SUPERFAMILY)	F:GO:0003824	F:catalytic activity
pgpauas02002	PTI1-like tyrosine-protein kinase 3 isoform X3	343	P:GO:0018108; F:GO:0004713; F:GO:0005524	P:peptidyl-tyrosine phosphorylation; F:protein tyrosine kinase activity; F:ATP binding	EC:2.7.10	Transferring phosphorus-containing groups	IPR020635 (SMART); G3DSA:1.10.510.10 (GENE3D); PIRSF000654 (PIRSF); G3DSA:3.30.200.20 (GENE3D); IPR001245 (PFAM); mobidb-lite (MOBIDB_LITE); IPR008266 (PROSITE_PATTERNS); IPR017441 (PROSITE_PATTERNS); IPR000719 (PROSITE_PROFILES); IPR011009 (SUPERFAMILY)	P:GO:0006468; F:GO:0004672; F:GO:0004713; F:GO:0005524	P:protein phosphorylation; F:protein kinase activity; F:protein tyrosine kinase activity; F:ATP binding
pgpauas02003	39S ribosomal protein L22, mitochondrial-like	273	P:GO:0006412; P:GO:0042255; F:GO:0003735; C:GO:0005762	P:translation; P:ribosome assembly; F:structural constituent of ribosome; C:mitochondrial large ribosomal subunit			IPR005727 (TIGRFAM); IPR001063 (PFAM); IPR036394 (G3DSA:3.90.470.GENE3D); IPR005727 (HAMAP); PS51257 (PROSITE_PROFILES); IPR001063 (CDD); IPR036394 (SUPERFAMILY)	P:GO:0006412; F:GO:0003735; C:GO:0005840; C:GO:0015934	P:translation; F:structural constituent of ribosome; C:ribosome; C:large ribosomal subunit
pgpauas02004	uncharacterized protein At3g49140 isoform X2	379					IPR037119 (G3DSA:3.20.180.GENE3D); SSF50475 (SUPERFAMILY)	no GO terms	no GO terms
pgpauas02005	protein WHAT'S THIS FACTOR 9, mitochondrial	405	F:GO:0003723	F:RNA binding			IPR021099 (PFAM)	no GO terms	no GO terms
pgpauas02006	pyruvate/phosphoenolpyruvate kinase	67	F:GO:0003824	F:catalytic activity			no IPS match	no IPS match	no IPS match
pgpauas02007	petal death protein	375	F:GO:0004451	F:isocitrate lyase activity	EC:4.1.3.1	Isocitrate lyase	IPR040442 (G3DSA:3.20.20.GENE3D); PF13714 (PFAM); mobidb-lite (MOBIDB_LITE); IPR039556 (CDD); IPR015813 (SUPERFAMILY)	F:GO:0003824	F:catalytic activity
pgpauas02008	clathrin interactor EPSIN 2-like	900	P:GO:0006897; F:GO:0005543; F:GO:0030276; C:GO:0005886; C:GO:0030125	P:endocytosis; F:phospholipid binding; F:clathrin binding; C:plasma membrane; C:clathrin vesicle coat			IPR013809 (SMART); IPR008942 (G3DSA:1.25.40.GENE3D); IPR013809 (PFAM); mobidb-lite (MOBIDB_LITE); mobidb-lite (MOBIDB_LITE); mobidb-lite (MOBIDB_LITE); mobidb-lite (MOBIDB_LITE); mobidb-lite (MOBIDB_LITE); mobidb-lite (MOBIDB_LITE); mobidb-lite (MOBIDB_LITE); mobidb-lite (MOBIDB_LITE); mobidb-lite (MOBIDB_LITE); IPR013809 (PROSITE_PROFILES); cd03571 (CDD); IPR008942 (SUPERFAMILY)	no GO terms	no GO terms
pgpauas02009	mitochondrial import inner membrane translocase subunit Tim16	202	P:GO:0030150; C:GO:0005744	P:protein import into mitochondrial matrix; C:TIM23 mitochondrial import inner membrane translocase complex			Coil (COILS); IPR036869 (G3DSA:1.10.287.GENE3D); PF03656 (PFAM)	no GO terms	no GO terms
pgpauas02010	extensin-2-like, partial	1167	F:GO:0005199; C:GO:0071944	F:structural constituent of cell wall; C:cell periphery			PR01217 (PRINTS); PF01190 (PFAM); IPR006706 (PFAM); mobidb-lite (MOBIDB_LITE); mobidb-lite (MOBIDB_LITE); mobidb-lite (MOBIDB_LITE); mobidb-lite (MOBIDB_LITE)	P:GO:0009664; F:GO:0005199	P:plant-type cell wall organization; F:structural constituent of cell wall
pgpauas02011	vesicle transport protein GOT1 isoform X2	135	P:GO:0016192; C:GO:0000139; C:GO:0016021	P:vesicle-mediated transport; C:Golgi membrane; C:integral component of membrane			IPR007305 (PFAM)	P:GO:0016192	P:vesicle-mediated transport
pgpauas02012	glutathione gamma-glutamylcysteinyltransferase 1-like isoform X3	502	P:GO:0010273; P:GO:0046938; P:GO:0098849; F:GO:0016756; F:GO:0046872	P:detoxification of copper ion; P:phytochelatin biosynthetic process; P:cellular detoxification of cadmium ion; F:glutathione gamma-glutamylcysteinyltransferase activity; F:metal ion binding	EC:2.3.2.15	Glutathione gamma-glutamylcysteinyltransferase	IPR007719 (PFAM); IPR015407 (PFAM); IPR038156 (G3DSA:3.90.70.GENE3D); IPR007719 (PROSITE_PROFILES); IPR038765 (SUPERFAMILY)	P:GO:0010038; P:GO:0046938; F:GO:0016756; F:GO:0046872	P:response to metal ion; P:phytochelatin biosynthetic process; F:glutathione gamma-glutamylcysteinyltransferase activity; F:metal ion binding
pgpauas02013	protein ACCELERATED CELL DEATH 6-like isoform X1	633					IPR002110 (SMART); IPR036770 (G3DSA:1.25.40.GENE3D); IPR026961 (PFAM); IPR036770 (G3DSA:1.25.40.GENE3D); PF13637 (PFAM); IPR036770 (G3DSA:1.25.40.GENE3D); IPR020683 (PFAM); IPR002110 (PROSITE_PROFILES); IPR020683 (PROSITE_PROFILES); IPR036770 (SUPERFAMILY)	F:GO:0005515	F:protein binding
pgpauas02014	Glutathione gamma-glutamylcysteinyltransferase 1	413	F:GO:0016746	F:acyltransferase activity	EC:2.3	Acyltransferases	IPR007719 (PFAM); IPR038156 (G3DSA:3.90.70.GENE3D); IPR015407 (PFAM); mobidb-lite (MOBIDB_LITE); mobidb-lite (MOBIDB_LITE); IPR007719 (PROSITE_PROFILES); IPR038765 (SUPERFAMILY)	P:GO:0010038; P:GO:0046938; F:GO:0016756; F:GO:0046872	P:response to metal ion; P:phytochelatin biosynthetic process; F:glutathione gamma-glutamylcysteinyltransferase activity; F:metal ion binding
pgpauas02015	prolyl-tRNA synthetase associated domain-containing protein 1-like	321	P:GO:0106074; F:GO:0002161	P:aminoacyl-tRNA metabolism involved in translational fidelity; F:aminoacyl-tRNA editing activity	EC:3.1.1.1	Carboxylesterase	IPR007214 (PFAM); IPR036754 (G3DSA:3.90.960.GENE3D); cd04335 (CDD); IPR036754 (SUPERFAMILY)	F:GO:0002161	F:aminoacyl-tRNA editing activity
pgpauas02016	histone-lysine N-methyltransferase ATX2	1114	P:GO:0006355; P:GO:0048578; P:GO:0051568; F:GO:0003682; F:GO:0018024; F:GO:0046872; C:GO:0000785	P:regulation of transcription, DNA-templated; P:positive regulation of long-day photoperiodism, flowering; P:histone H3-K4 methylation; F:chromatin binding; F:histone-lysine N-methyltransferase activity; F:metal ion binding; C:chromatin	EC:2.1.1.354	[Histone H3]-lysine(4) N-trimethyltransferase	IPR003888 (SMART); IPR001965 (SMART); IPR003889 (SMART); IPR000313 (SMART); IPR001214 (SMART); PF13831 (PFAM); IPR003889 (PFAM); IPR013083 (G3DSA:3.30.40.GENE3D); IPR003888 (PFAM); IPR013083 (G3DSA:3.30.40.GENE3D); IPR000313 (PFAM); IPR001214 (PFAM); G3DSA:2.170.270.10 (GENE3D); PF13832 (PFAM); G3DSA:3.30.160.360 (GENE3D); G3DSA:2.30.30.140 (GENE3D); mobidb-lite (MOBIDB_LITE); mobidb-lite (MOBIDB_LITE); mobidb-lite (MOBIDB_LITE); mobidb-lite (MOBIDB_LITE); mobidb-lite (MOBIDB_LITE); IPR019786 (PROSITE_PATTERNS); IPR034732 (PROSITE_PROFILES); IPR003888 (PROSITE_PROFILES); IPR003889 (PROSITE_PROFILES); IPR003616 (PROSITE_PROFILES); IPR000313 (PROSITE_PROFILES); IPR019787 (PROSITE_PROFILES); IPR001214 (PROSITE_PROFILES); IPR042010 (CDD); IPR041956 (CDD); SSF82199 (SUPERFAMILY); IPR011011 (SUPERFAMILY); SSF63748 (SUPERFAMILY)	F:GO:0005515; C:GO:0005634	F:protein binding; C:nucleus
pgpauas02017	aspartic proteinase-like protein 2 isoform X1	446					IPR001461 (PRINTS); IPR021109 (G3DSA:2.40.70.GENE3D); IPR032861 (PFAM); IPR021109 (G3DSA:2.40.70.GENE3D); IPR032799 (PFAM); IPR033121 (PROSITE_PROFILES); IPR034161 (CDD); IPR021109 (SUPERFAMILY)	P:GO:0006508; F:GO:0004190	P:proteolysis; F:aspartic-type endopeptidase activity
pgpauas02018	uncharacterized protein At1g05835	125	P:GO:0001709	P:cell fate determination			no IPS match	no IPS match	no IPS match
pgpauas02019	probable protein phosphatase 2C 33	417	P:GO:0016311; F:GO:0016791; C:GO:0005829	P:dephosphorylation; F:phosphatase activity; C:cytosol	EC:3.1.3	Acting on ester bonds	IPR001932 (SMART); IPR001932 (PFAM); IPR036457 (G3DSA:3.60.40.GENE3D); mobidb-lite (MOBIDB_LITE); mobidb-lite (MOBIDB_LITE); mobidb-lite (MOBIDB_LITE); IPR001932 (PROSITE_PROFILES); IPR001932 (CDD); IPR036457 (SUPERFAMILY)	F:GO:0003824	F:catalytic activity
pgpauas02020	exopolyphosphatase PRUNE1-like	512	F:GO:0016462; C:GO:0005737	F:pyrophosphatase activity; C:cytoplasm			IPR004097 (PFAM); G3DSA:3.90.1640.10 (GENE3D); IPR038222 (G3DSA:3.10.310.GENE3D); mobidb-lite (MOBIDB_LITE); mobidb-lite (MOBIDB_LITE); mobidb-lite (MOBIDB_LITE); mobidb-lite (MOBIDB_LITE); IPR038763 (SUPERFAMILY)	F:GO:0016462; C:GO:0005737	F:pyrophosphatase activity; C:cytoplasm
pgpauas02021	exopolyphosphatase PRUNE1-like	70	F:GO:0016462; C:GO:0005737	F:pyrophosphatase activity; C:cytoplasm	EC:3.6.1	Acting on acid anhydrides	no IPS match	no IPS match	no IPS match
pgpauas02022	amino acid transporter AVT1H	477	P:GO:0006865; C:GO:0005774; C:GO:0005886; C:GO:0016021	P:amino acid transport; C:vacuolar membrane; C:plasma membrane; C:integral component of membrane			IPR013057 (PFAM)	no GO terms	no GO terms
pgpauas02023	amino acid transporter AVT1H	477	P:GO:0006865; C:GO:0005774; C:GO:0005886; C:GO:0016021	P:amino acid transport; C:vacuolar membrane; C:plasma membrane; C:integral component of membrane			IPR013057 (PFAM); mobidb-lite (MOBIDB_LITE)	no GO terms	no GO terms
pgpauas02024	---NA---	60					no IPS match	no IPS match	no IPS match
pgpauas02025	eukaryotic translation initiation factor 3 subunit H	319	P:GO:0001732; P:GO:0006508; F:GO:0003743; F:GO:0008237; F:GO:0070122; C:GO:0005829; C:GO:0005852; C:GO:0016282; C:GO:0033290; C:GO:0042788	P:formation of cytoplasmic translation initiation complex; P:proteolysis; F:translation initiation factor activity; F:metallopeptidase activity; F:isopeptidase activity; C:cytosol; C:eukaryotic translation initiation factor 3 complex; C:eukaryotic 43S preinitiation complex; C:eukaryotic 48S preinitiation complex; C:polysomal ribosome	EC:3.4	Acting on peptide bonds (peptidases)	IPR000555 (SMART); G3DSA:3.40.140.10 (GENE3D); IPR000555 (PFAM); mobidb-lite (MOBIDB_LITE); mobidb-lite (MOBIDB_LITE); IPR037518 (PROSITE_PROFILES); IPR027524 (HAMAP); IPR027524 (CDD)	F:GO:0003743; F:GO:0005515; C:GO:0005737; C:GO:0005852	F:translation initiation factor activity; F:protein binding; C:cytoplasm; C:eukaryotic translation initiation factor 3 complex
pgpauas02026	CRIB domain-containing protein RIC4-like isoform X2	143					IPR000095 (SMART); IPR000095 (PFAM); mobidb-lite (MOBIDB_LITE); mobidb-lite (MOBIDB_LITE); IPR000095 (PROSITE_PROFILES)	no GO terms	no GO terms
pgpauas02027	fanconi-associated nuclease 1 homolog isoform X1	983	P:GO:0007129; P:GO:0036297; P:GO:0090305; F:GO:0004528; F:GO:0008270; F:GO:0008409; F:GO:0016818; F:GO:0017108; F:GO:0070336	P:homologous chromosome pairing at meiosis; P:interstrand cross-link repair; P:nucleic acid phosphodiester bond hydrolysis; F:phosphodiesterase I activity; F:zinc ion binding; F:5'-3' exonuclease activity; F:hydrolase activity, acting on acid anhydrides, in phosphorus-containing anhydrides; F:5'-flap endonuclease activity; F:flap-structured DNA binding	EC:3.1.30; EC:3.6.1; EC:3.1.21; EC:3.1.4.1	Acting on ester bonds; Acting on acid anhydrides; Acting on ester bonds; Phosphodiesterase I	IPR006642 (SMART); IPR014883 (SMART); IPR014905 (SMART); G3DSA:3.30.70.2330 (GENE3D); IPR014905 (PFAM); G3DSA:3.30.160.60 (GENE3D); IPR014883 (PFAM)	P:GO:0006281; F:GO:0003676; F:GO:0003677; F:GO:0008270; F:GO:0016788; F:GO:0016818	P:DNA repair; F:nucleic acid binding; F:DNA binding; F:zinc ion binding; F:hydrolase activity, acting on ester bonds; F:hydrolase activity, acting on acid anhydrides, in phosphorus-containing anhydrides
pgpauas02028	probable aldo-keto reductase 2	372	F:GO:0047834	F:D-threo-aldose 1-dehydrogenase activity	EC:1.1.1.122	D-threo-aldose 1-dehydrogenase	IPR036812 (G3DSA:3.20.20.GENE3D); IPR023210 (PFAM); IPR023210 (CDD); IPR036812 (SUPERFAMILY)	no GO terms	no GO terms
pgpauas02029	probable aldo-keto reductase 2	339	F:GO:0047834	F:D-threo-aldose 1-dehydrogenase activity	EC:1.1.1.122	D-threo-aldose 1-dehydrogenase	IPR023210 (PFAM); IPR036812 (G3DSA:3.20.20.GENE3D); IPR023210 (CDD); IPR036812 (SUPERFAMILY)	no GO terms	no GO terms
pgpauas02030	probable aldo-keto reductase 2	341	F:GO:0047834	F:D-threo-aldose 1-dehydrogenase activity	EC:1.1.1.122	D-threo-aldose 1-dehydrogenase	IPR023210 (PFAM); IPR036812 (G3DSA:3.20.20.GENE3D); mobidb-lite (MOBIDB_LITE); mobidb-lite (MOBIDB_LITE); IPR023210 (CDD); IPR036812 (SUPERFAMILY)	no GO terms	no GO terms
pgpauas02031	probable aldo-keto reductase 2	298	F:GO:0047834	F:D-threo-aldose 1-dehydrogenase activity	EC:1.1.1.122	D-threo-aldose 1-dehydrogenase	IPR036812 (G3DSA:3.20.20.GENE3D); IPR023210 (PFAM); IPR023210 (CDD); IPR036812 (SUPERFAMILY)	no GO terms	no GO terms
pgpauas02032	probable aldo-keto reductase 2 isoform X2	320					IPR036812 (G3DSA:3.20.20.GENE3D); IPR023210 (PFAM); IPR023210 (CDD); IPR036812 (SUPERFAMILY)	no GO terms	no GO terms
pgpauas02033	rho GDP-dissociation inhibitor 1-like	235	P:GO:0007266; P:GO:0050790; F:GO:0005094; C:GO:0005829; C:GO:0016020	P:Rho protein signal transduction; P:regulation of catalytic activity; F:Rho GDP-dissociation inhibitor activity; C:cytosol; C:membrane			IPR000406 (PRINTS); IPR000406 (PFAM); IPR024792 (G3DSA:2.70.50.GENE3D); mobidb-lite (MOBIDB_LITE); mobidb-lite (MOBIDB_LITE); IPR014756 (SUPERFAMILY)	F:GO:0005094; C:GO:0005737	F:Rho GDP-dissociation inhibitor activity; C:cytoplasm
pgpauas02034	MACPF domain-containing protein At1g14780-like	615	P:GO:0009626; P:GO:2000031; C:GO:0005886	P:plant-type hypersensitive response; P:regulation of salicylic acid mediated signaling pathway; C:plasma membrane			IPR020864 (SMART); IPR020864 (PFAM); IPR020864 (PROSITE_PROFILES)	no GO terms	no GO terms
pgpauas02035	ras-related protein RABA5e-like	217	F:GO:0003924; F:GO:0005525	F:GTPase activity; F:GTP binding	EC:3.6.1	Acting on acid anhydrides	PR00449 (PRINTS); SM00176 (SMART); SM00174 (SMART); SM00175 (SMART); SM00173 (SMART); IPR001806 (PFAM); IPR005225 (TIGRFAM); G3DSA:3.40.50.300 (GENE3D); PS51419 (PROSITE_PROFILES); cd01868 (CDD); IPR027417 (SUPERFAMILY)	F:GO:0003924; F:GO:0005525	F:GTPase activity; F:GTP binding
pgpauas02036	cytochrome b561 and DOMON domain-containing protein At4g12980-like	178	F:GO:0046872; C:GO:0016021	F:metal ion binding; C:integral component of membrane			IPR005018 (PFAM); mobidb-lite (MOBIDB_LITE); mobidb-lite (MOBIDB_LITE); mobidb-lite (MOBIDB_LITE)	no GO terms	no GO terms
pgpauas02037	dCTP pyrophosphatase 1-like	114	P:GO:0009143; F:GO:0047429	P:nucleoside triphosphate catabolic process; F:nucleoside-triphosphate diphosphatase activity	EC:3.6.1.9	Nucleotide diphosphatase	IPR025984 (PFAM); G3DSA:1.10.287.1080 (GENE3D); IPR025984 (PIRSF); mobidb-lite (MOBIDB_LITE); mobidb-lite (MOBIDB_LITE); IPR025984 (CDD); SSF101386 (SUPERFAMILY)	P:GO:0009143; F:GO:0047429	P:nucleoside triphosphate catabolic process; F:nucleoside-triphosphate diphosphatase activity
pgpauas02038	cytochrome b561 and DOMON domain-containing protein At4g12980-like	359	F:GO:0046872; C:GO:0016021	F:metal ion binding; C:integral component of membrane			IPR006593 (SMART); IPR005018 (PFAM); IPR017214 (PIRSF); IPR005018 (PROSITE_PROFILES); IPR006593 (PROSITE_PROFILES); cd08760 (CDD); cd09629 (CDD)	no GO terms	no GO terms
pgpauas02039	DNA topoisomerase 3-beta isoform X1	886	P:GO:0006265; F:GO:0003677; F:GO:0003917	P:DNA topological change; F:DNA binding; F:DNA topoisomerase type I (single strand cut, ATP-independent) activity	EC:5.6.2.1	DNA topoisomerase	IPR013497 (PRINTS); IPR006171 (SMART); IPR003602 (SMART); IPR013497 (PFAM); IPR006171 (PFAM); IPR013824 (G3DSA:1.10.460.GENE3D); IPR013826 (G3DSA:1.10.290.GENE3D); G3DSA:3.40.50.140 (GENE3D); mobidb-lite (MOBIDB_LITE); mobidb-lite (MOBIDB_LITE); mobidb-lite (MOBIDB_LITE); mobidb-lite (MOBIDB_LITE); IPR023406 (PROSITE_PATTERNS); IPR006171 (PROSITE_PROFILES); IPR013497 (CDD); IPR034144 (CDD); IPR023405 (SUPERFAMILY)	P:GO:0006265; F:GO:0003677; F:GO:0003916; F:GO:0003917	P:DNA topological change; F:DNA binding; F:DNA topoisomerase activity; F:DNA topoisomerase type I (single strand cut, ATP-independent) activity
pgpauas02040	uncharacterized protein LOC115743411	336	P:GO:2000767; F:GO:0003727; F:GO:0003729; F:GO:0008270; F:GO:0045182; C:GO:0005737	P:positive regulation of cytoplasmic translation; F:single-stranded RNA binding; F:mRNA binding; F:zinc ion binding; F:translation regulator activity; C:cytoplasm			no IPS match	no IPS match	no IPS match
pgpauas02041	kinesin-like protein KIN-12B	1269	P:GO:0007018; F:GO:0005524; F:GO:0008017; F:GO:0008574; C:GO:0005871; C:GO:0005874	P:microtubule-based movement; F:ATP binding; F:microtubule binding; F:plus-end-directed microtubule motor activity; C:kinesin complex; C:microtubule	EC:5.6.1.3	Plus-end-directed kinesin ATPase	Coil (COILS); Coil (COILS); Coil (COILS); Coil (COILS); Coil (COILS); Coil (COILS); IPR001752 (PRINTS); IPR001752 (SMART); IPR001752 (PFAM); IPR036961 (G3DSA:3.40.850.GENE3D); mobidb-lite (MOBIDB_LITE); mobidb-lite (MOBIDB_LITE); mobidb-lite (MOBIDB_LITE); IPR019821 (PROSITE_PATTERNS); IPR001752 (PROSITE_PROFILES); IPR027417 (SUPERFAMILY)	P:GO:0007018; F:GO:0003777; F:GO:0005524; F:GO:0008017	P:microtubule-based movement; F:microtubule motor activity; F:ATP binding; F:microtubule binding
pgpauas02042	probable UDP-N-acetylglucosamine--peptide N-acetylglucosaminyltransferase SEC	951	P:GO:0006493; P:GO:0009740; F:GO:0097363	P:protein O-linked glycosylation; P:gibberellic acid mediated signaling pathway; F:protein O-GlcNAc transferase activity	EC:2.4.1.255	Protein O-GlcNAc transferase	Coil (COILS); Coil (COILS); IPR019734 (SMART); IPR006597 (SMART); IPR029489 (PFAM); IPR011990 (G3DSA:1.25.40.GENE3D); IPR001440 (PFAM); IPR011990 (G3DSA:1.25.40.GENE3D); IPR019734 (PFAM); IPR011990 (G3DSA:1.25.40.GENE3D); G3DSA:3.40.50.2000 (GENE3D); G3DSA:3.40.50.11380 (GENE3D); PF13414 (PFAM); PF13424 (PFAM); IPR019734 (PFAM); mobidb-lite (MOBIDB_LITE); IPR019734 (PROSITE_PROFILES); IPR019734 (PROSITE_PROFILES); IPR019734 (PROSITE_PROFILES); IPR019734 (PROSITE_PROFILES); IPR019734 (PROSITE_PROFILES); IPR019734 (PROSITE_PROFILES); IPR019734 (PROSITE_PROFILES); IPR019734 (PROSITE_PROFILES); IPR019734 (PROSITE_PROFILES); IPR019734 (PROSITE_PROFILES); IPR019734 (PROSITE_PROFILES); IPR019734 (PROSITE_PROFILES); IPR019734 (PROSITE_PROFILES); IPR013026 (PROSITE_PROFILES); IPR011990 (SUPERFAMILY); IPR011990 (SUPERFAMILY)	F:GO:0005515	F:protein binding
pgpauas02043	pentatricopeptide repeat-containing protein At4g14190, chloroplastic	516					IPR002885 (TIGRFAM); IPR002885 (PFAM); IPR002885 (PFAM); IPR011990 (G3DSA:1.25.40.GENE3D); mobidb-lite (MOBIDB_LITE); mobidb-lite (MOBIDB_LITE); IPR002885 (PROSITE_PROFILES); IPR002885 (PROSITE_PROFILES); IPR002885 (PROSITE_PROFILES); IPR002885 (PROSITE_PROFILES)	F:GO:0005515	F:protein binding
pgpauas02044	TMV resistance protein N-like	544					IPR032675 (G3DSA:3.80.10.GENE3D); IPR032675 (G3DSA:3.80.10.GENE3D); mobidb-lite (MOBIDB_LITE); IPR001611 (PROSITE_PROFILES); IPR001611 (PROSITE_PROFILES); SSF52058 (SUPERFAMILY)	F:GO:0005515	F:protein binding
pgpauas02045	TMV resistance protein N-like isoform X1	636					IPR032675 (G3DSA:3.80.10.GENE3D); IPR001611 (PFAM); IPR032675 (G3DSA:3.80.10.GENE3D); mobidb-lite (MOBIDB_LITE); IPR001611 (PROSITE_PROFILES); IPR001611 (PROSITE_PROFILES); IPR001611 (PROSITE_PROFILES); IPR001611 (PROSITE_PROFILES); SSF52058 (SUPERFAMILY)	F:GO:0005515	F:protein binding
pgpauas02046	26S proteasome regulatory subunit 6A homolog	423	P:GO:0009553; P:GO:0009555; P:GO:0045899; P:GO:1901800; F:GO:0005524; F:GO:0036402; C:GO:0005829; C:GO:0008540; C:GO:0009536; C:GO:0016021	P:embryo sac development; P:pollen development; P:positive regulation of RNA polymerase II transcription preinitiation complex assembly; P:positive regulation of proteasomal protein catabolic process; F:ATP binding; F:proteasome-activating activity; C:cytosol; C:proteasome regulatory particle, base subcomplex; C:plastid; C:integral component of membrane	EC:5.6.1.5	Proteasome ATPase	Coil (COILS); IPR003593 (SMART); IPR005937 (TIGRFAM); G3DSA:3.40.50.300 (GENE3D); IPR032501 (PFAM); G3DSA:1.10.8.60 (GENE3D); IPR041569 (PFAM); IPR003959 (PFAM); G3DSA:2.40.50.140 (GENE3D); IPR003960 (PROSITE_PATTERNS); cd00009 (CDD); IPR027417 (SUPERFAMILY)	P:GO:0030163; F:GO:0005524; F:GO:0016787; C:GO:0005737	P:protein catabolic process; F:ATP binding; F:hydrolase activity; C:cytoplasm
pgpauas02047	protein TIC 22-like, chloroplastic	296	P:GO:0015031; C:GO:0009507	P:protein transport; C:chloroplast			G3DSA:3.40.1350.100 (GENE3D); IPR007378 (PFAM); mobidb-lite (MOBIDB_LITE)	P:GO:0015031	P:protein transport
pgpauas02048	probable UDP-N-acetylglucosamine--peptide N-acetylglucosaminyltransferase SPINDLY isoform X1	238	P:GO:0009755; F:GO:0016757; C:GO:0005737	P:hormone-mediated signaling pathway; F:glycosyltransferase activity; C:cytoplasm	EC:2.4	Glycosyltransferases	IPR019734 (SMART); IPR011990 (G3DSA:1.25.40.GENE3D); IPR019734 (PFAM); IPR013026 (PROSITE_PROFILES); IPR019734 (PROSITE_PROFILES); IPR019734 (PROSITE_PROFILES); IPR011990 (SUPERFAMILY)	F:GO:0005515	F:protein binding
pgpauas02049	receptor-like kinase TMK4	916	P:GO:0006468; F:GO:0004674; F:GO:0005524; C:GO:0016021	P:protein phosphorylation; F:protein serine/threonine kinase activity; F:ATP binding; C:integral component of membrane	EC:2.7.1	Transferring phosphorus-containing groups	IPR000719 (SMART); IPR003591 (SMART); IPR001611 (PFAM); IPR000719 (PFAM); G3DSA:3.30.200.20 (GENE3D); IPR025875 (PFAM); G3DSA:1.10.510.10 (GENE3D); IPR001611 (PFAM); IPR013210 (PFAM); IPR032675 (G3DSA:3.80.10.GENE3D); IPR032675 (G3DSA:3.80.10.GENE3D); mobidb-lite (MOBIDB_LITE); mobidb-lite (MOBIDB_LITE); IPR017441 (PROSITE_PATTERNS); IPR008271 (PROSITE_PATTERNS); IPR000719 (PROSITE_PROFILES); cd14066 (CDD); SSF52058 (SUPERFAMILY); IPR011009 (SUPERFAMILY)	P:GO:0006468; F:GO:0004672; F:GO:0005515; F:GO:0005524	P:protein phosphorylation; F:protein kinase activity; F:protein binding; F:ATP binding
pgpauas02050	O-acyltransferase WSD1 isoform X2	473	P:GO:0019432; F:GO:0004144; F:GO:0047196; C:GO:0005886	P:triglyceride biosynthetic process; F:diacylglycerol O-acyltransferase activity; F:long-chain-alcohol O-fatty-acyltransferase activity; C:plasma membrane	EC:2.3.1.20; EC:2.3.1.75	Diacylglycerol O-acyltransferase; Long-chain-alcohol O-fatty-acyltransferase	IPR009721 (PFAM); IPR004255 (PFAM)	P:GO:0045017; F:GO:0004144	P:glycerolipid biosynthetic process; F:diacylglycerol O-acyltransferase activity
pgpauas02051	bromodomain-containing protein DDB_G0270170-like	121					mobidb-lite (MOBIDB_LITE); mobidb-lite (MOBIDB_LITE)	no GO terms	no GO terms
pgpauas02052	histidine protein methyltransferase 1 homolog	100					no IPS match	no IPS match	no IPS match
pgpauas02053	O-acyltransferase WSD1 isoform X2	473	P:GO:0019432; F:GO:0004144; F:GO:0047196; C:GO:0005886	P:triglyceride biosynthetic process; F:diacylglycerol O-acyltransferase activity; F:long-chain-alcohol O-fatty-acyltransferase activity; C:plasma membrane	EC:2.3.1.20; EC:2.3.1.75	Diacylglycerol O-acyltransferase; Long-chain-alcohol O-fatty-acyltransferase	IPR009721 (PFAM); IPR004255 (PFAM); SSF52777 (SUPERFAMILY)	P:GO:0045017; F:GO:0004144	P:glycerolipid biosynthetic process; F:diacylglycerol O-acyltransferase activity
pgpauas02054	O-acyltransferase WSD1 isoform X2	467	P:GO:0019432; F:GO:0004144; F:GO:0047196; C:GO:0005886	P:triglyceride biosynthetic process; F:diacylglycerol O-acyltransferase activity; F:long-chain-alcohol O-fatty-acyltransferase activity; C:plasma membrane	EC:2.3.1.20; EC:2.3.1.75	Diacylglycerol O-acyltransferase; Long-chain-alcohol O-fatty-acyltransferase	IPR009721 (PFAM); IPR004255 (PFAM)	P:GO:0045017; F:GO:0004144	P:glycerolipid biosynthetic process; F:diacylglycerol O-acyltransferase activity
pgpauas02055	---NA---	41					no IPS match	no IPS match	no IPS match
pgpauas02056	histidine protein methyltransferase 1 homolog	300	P:GO:0032259; F:GO:0008168	P:methylation; F:methyltransferase activity	EC:2.1.1	Transferring one-carbon groups	G3DSA:3.40.50.150 (GENE3D); IPR029063 (SUPERFAMILY)	no GO terms	no GO terms
pgpauas02057	protein DEFECTIVE IN MERISTEM SILENCING 3	495					Coil (COILS); Coil (COILS)	no GO terms	no GO terms
pgpauas02058	PREDICTED: uncharacterized protein LOC104456001	379	P:GO:0006844; P:GO:0006865; C:GO:0016021	P:acyl carnitine transport; P:amino acid transport; C:integral component of membrane			IPR023395 (G3DSA:1.50.40.GENE3D); IPR018108 (PFAM); IPR018108 (PROSITE_PROFILES); IPR018108 (PROSITE_PROFILES); IPR023395 (SUPERFAMILY)	no GO terms	no GO terms
pgpauas02059	proteinaceous RNase P 1, chloroplastic/mitochondrial	528	P:GO:0001682; P:GO:0090502; F:GO:0004526	P:tRNA 5'-leader removal; P:RNA phosphodiester bond hydrolysis, endonucleolytic; F:ribonuclease P activity	EC:3.1.30; EC:3.1.26.5	Acting on ester bonds; Ribonuclease P	IPR033443 (PFAM); IPR031595 (PFAM); IPR011990 (G3DSA:1.25.40.GENE3D); G3DSA:3.40.50.11980 (GENE3D); mobidb-lite (MOBIDB_LITE); cd18671 (CDD)	F:GO:0005515	F:protein binding
pgpauas02060	queuine tRNA-ribosyltransferase accessory subunit 2-like	360	P:GO:0101030; F:GO:0008479; F:GO:0046872; C:GO:0005737	P:tRNA-guanine transglycosylation; F:queuine tRNA-ribosyltransferase activity; F:metal ion binding; C:cytoplasm	EC:2.4.2.29	tRNA-guanosine(34) preQ(1) transglycosylase	IPR002616 (PFAM); IPR002616 (TIGRFAM); IPR036511 (G3DSA:3.20.20.GENE3D); IPR036511 (SUPERFAMILY)	P:GO:0006400; F:GO:0016763	P:tRNA modification; F:pentosyltransferase activity
pgpauas02061	DNA repair protein RAD50 isoform X1	1302					Coil (COILS); Coil (COILS); Coil (COILS); Coil (COILS); Coil (COILS); Coil (COILS); Coil (COILS); Coil (COILS); Coil (COILS); Coil (COILS); Coil (COILS); IPR013134 (PFAM); G3DSA:3.40.50.300 (GENE3D); IPR038729 (PFAM); IPR013134 (PROSITE_PROFILES); cd03240 (CDD); cd03240 (CDD); IPR027417 (SUPERFAMILY); IPR027417 (SUPERFAMILY)	no GO terms	no GO terms
pgpauas02062	glycine-rich RNA-binding protein 2, mitochondrial-like	173	F:GO:0003723	F:RNA binding			IPR000504 (SMART); IPR000504 (PFAM); IPR012677 (G3DSA:3.30.70.GENE3D); IPR000504 (PROSITE_PROFILES); IPR035979 (SUPERFAMILY)	F:GO:0003676	F:nucleic acid binding
pgpauas02063	glycine-rich RNA-binding protein 2, mitochondrial-like	142	F:GO:0003723	F:RNA binding			IPR000504 (SMART); IPR012677 (G3DSA:3.30.70.GENE3D); IPR000504 (PFAM); IPR000504 (PROSITE_PROFILES); IPR035979 (SUPERFAMILY)	F:GO:0003676	F:nucleic acid binding
pgpauas02064	myb-like protein X	541					Coil (COILS); mobidb-lite (MOBIDB_LITE); mobidb-lite (MOBIDB_LITE); mobidb-lite (MOBIDB_LITE); mobidb-lite (MOBIDB_LITE); mobidb-lite (MOBIDB_LITE); mobidb-lite (MOBIDB_LITE); mobidb-lite (MOBIDB_LITE); mobidb-lite (MOBIDB_LITE); mobidb-lite (MOBIDB_LITE); mobidb-lite (MOBIDB_LITE)	no GO terms	no GO terms
pgpauas02065	small subunit processome component 20 homolog isoform X1	2624					IPR011430 (PFAM); IPR016024 (SUPERFAMILY); IPR016024 (SUPERFAMILY); IPR016024 (SUPERFAMILY)	no GO terms	no GO terms
pgpauas02066	protein SICKLE	323	P:GO:0000398; P:GO:0035196; P:GO:1903730	P:mRNA splicing, via spliceosome; P:production of miRNAs involved in gene silencing by miRNA; P:regulation of phosphatidate phosphatase activity			Coil (COILS); IPR028265 (PFAM); mobidb-lite (MOBIDB_LITE); mobidb-lite (MOBIDB_LITE); mobidb-lite (MOBIDB_LITE); mobidb-lite (MOBIDB_LITE); mobidb-lite (MOBIDB_LITE)	no GO terms	no GO terms
pgpauas02067	probable magnesium transporter NIPA2	243	P:GO:1903830; F:GO:0015095; C:GO:0005769; C:GO:0005886; C:GO:0016021	P:magnesium ion transmembrane transport; F:magnesium ion transmembrane transporter activity; C:early endosome; C:plasma membrane; C:integral component of membrane	EC:7	Translocases	IPR008521 (PFAM); SSF103481 (SUPERFAMILY)	P:GO:0015693; F:GO:0015095; C:GO:0016021	P:magnesium ion transport; F:magnesium ion transmembrane transporter activity; C:integral component of membrane
pgpauas02068	protein transport protein Sec61 subunit beta-like	91	P:GO:0006616; P:GO:0031204; C:GO:0005784; C:GO:0016021	P:SRP-dependent cotranslational protein targeting to membrane, translocation; P:posttranslational protein targeting to membrane, translocation; C:Sec61 translocon complex; C:integral component of membrane			IPR016482 (PFAM); mobidb-lite (MOBIDB_LITE)	no GO terms	no GO terms
pgpauas02069	origin of replication complex subunit 4	387	P:GO:0006270; P:GO:0009744; F:GO:0003688; C:GO:0005664	P:DNA replication initiation; P:response to sucrose; F:DNA replication origin binding; C:nuclear origin of replication recognition complex			IPR016527 (PIRSF); IPR041664 (PFAM); G3DSA:3.40.50.300 (GENE3D); IPR032705 (PFAM); cd00009 (CDD); IPR027417 (SUPERFAMILY)	P:GO:0006260; F:GO:0003677; C:GO:0000808; C:GO:0005634	P:DNA replication; F:DNA binding; C:origin recognition complex; C:nucleus
pgpauas02070	beta-galactosidase 9 isoform X1	858	P:GO:0005975; F:GO:0004565; F:GO:0030246; C:GO:0005618	P:carbohydrate metabolic process; F:beta-galactosidase activity; F:carbohydrate binding; C:cell wall	EC:3.2.1.23	Beta-galactosidase	IPR001944 (PRINTS); G3DSA:3.20.20.80 (GENE3D); IPR041392 (PFAM); IPR000922 (PFAM); IPR008979 (G3DSA:2.60.120.GENE3D); G3DSA:2.60.120.740 (GENE3D); G3DSA:3.20.20.80 (GENE3D); IPR031330 (PFAM); IPR000922 (PROSITE_PROFILES); IPR017853 (SUPERFAMILY); IPR008979 (SUPERFAMILY); IPR008979 (SUPERFAMILY)	P:GO:0005975; F:GO:0004553; F:GO:0030246	P:carbohydrate metabolic process; F:hydrolase activity, hydrolyzing O-glycosyl compounds; F:carbohydrate binding
pgpauas02071	uncharacterized protein LOC115743430 isoform X2	408					Coil (COILS)	no GO terms	no GO terms
pgpauas02072	GPI mannosyltransferase 1	435	P:GO:0006506; P:GO:0009793; P:GO:0030244; P:GO:0051301; P:GO:0097502; F:GO:0004376; F:GO:0051751; C:GO:0005789; C:GO:0016021; C:GO:1990529	P:GPI anchor biosynthetic process; P:embryo development ending in seed dormancy; P:cellulose biosynthetic process; P:cell division; P:mannosylation; F:glycolipid mannosyltransferase activity; F:alpha-1,4-mannosyltransferase activity; C:endoplasmic reticulum membrane; C:integral component of membrane; C:glycosylphosphatidylinositol-mannosyltransferase I complex	EC:2.4.1	Glycosyltransferases	IPR007704 (PFAM)	P:GO:0006506; F:GO:0016758; C:GO:0016021	P:GPI anchor biosynthetic process; F:hexosyltransferase activity; C:integral component of membrane
pgpauas02073	probable sucrose-phosphate synthase 3	1071	P:GO:0005986; F:GO:0016157; F:GO:0046524	P:sucrose biosynthetic process; F:sucrose synthase activity; F:sucrose-phosphate synthase activity	EC:2.4.1.14; EC:2.4.1.13	Sucrose-phosphate synthase; Sucrose synthase	G3DSA:3.40.50.2000 (GENE3D); IPR001296 (PFAM); IPR000368 (PFAM); IPR012819 (TIGRFAM); IPR006380 (PFAM); G3DSA:3.40.50.2000 (GENE3D); cd03800 (CDD); IPR035659 (CDD); SSF53756 (SUPERFAMILY)	P:GO:0005985; F:GO:0016157; F:GO:0046524	P:sucrose metabolic process; F:sucrose synthase activity; F:sucrose-phosphate synthase activity
pgpauas02074	probable methionine--tRNA ligase	802	P:GO:0006431; F:GO:0000049; F:GO:0004825; F:GO:0005524; C:GO:0005829	P:methionyl-tRNA aminoacylation; F:tRNA binding; F:methionine-tRNA ligase activity; F:ATP binding; C:cytosol	EC:6.1.1.10	Methionine--tRNA ligase	Coil (COILS); IPR033911 (PRINTS); IPR014758 (TIGRFAM); G3DSA:1.10.730.10 (GENE3D); G3DSA:2.40.50.140 (GENE3D); IPR029038 (G3DSA:2.20.28.GENE3D); IPR015413 (PFAM); IPR014729 (G3DSA:3.40.50.GENE3D); IPR002547 (PFAM); mobidb-lite (MOBIDB_LITE); IPR001412 (PROSITE_PATTERNS); IPR023458 (HAMAP); IPR002547 (PROSITE_PROFILES); IPR041872 (CDD); IPR033911 (CDD); cd02799 (CDD); IPR029038 (SUPERFAMILY); IPR009080 (SUPERFAMILY); IPR012340 (SUPERFAMILY); SSF52374 (SUPERFAMILY)	P:GO:0006418; P:GO:0006431; F:GO:0000049; F:GO:0000166; F:GO:0004812; F:GO:0004825; F:GO:0005524	P:tRNA aminoacylation for protein translation; P:methionyl-tRNA aminoacylation; F:tRNA binding; F:nucleotide binding; F:aminoacyl-tRNA ligase activity; F:methionine-tRNA ligase activity; F:ATP binding
pgpauas02075	TBC1 domain family member 13	516	P:GO:0006886; P:GO:0090630; F:GO:0005096	P:intracellular protein transport; P:activation of GTPase activity; F:GTPase activator activity			IPR000195 (SMART); G3DSA:1.10.472.80 (GENE3D); G3DSA:1.10.8.270 (GENE3D); IPR000195 (PFAM); mobidb-lite (MOBIDB_LITE); mobidb-lite (MOBIDB_LITE); IPR000195 (PROSITE_PROFILES); IPR035969 (SUPERFAMILY); IPR035969 (SUPERFAMILY)	no GO terms	no GO terms
pgpauas02076	PLASMODESMATA CALLOSE-BINDING PROTEIN 3-like	169					IPR012946 (SMART); IPR012946 (PFAM); mobidb-lite (MOBIDB_LITE)	no GO terms	no GO terms
pgpauas02077	small EDRK-rich factor 2	115					mobidb-lite (MOBIDB_LITE); mobidb-lite (MOBIDB_LITE)	no GO terms	no GO terms
pgpauas02078	high mobility group B protein 15 isoform X1	433	P:GO:0009846; P:GO:0009860; P:GO:0019760; F:GO:0000400; F:GO:0000976; C:GO:0090406	P:pollen germination; P:pollen tube growth; P:glucosinolate metabolic process; F:four-way junction DNA binding; F:transcription cis-regulatory region binding; C:pollen tube			Coil (COILS); SM01014 (SMART); IPR009071 (SMART); IPR001606 (SMART); IPR036431 (G3DSA:1.10.150.GENE3D); IPR036910 (G3DSA:1.10.30.GENE3D); IPR001606 (PFAM); IPR009071 (PFAM); mobidb-lite (MOBIDB_LITE); mobidb-lite (MOBIDB_LITE); mobidb-lite (MOBIDB_LITE); mobidb-lite (MOBIDB_LITE); mobidb-lite (MOBIDB_LITE); mobidb-lite (MOBIDB_LITE); IPR009071 (PROSITE_PROFILES); IPR001606 (PROSITE_PROFILES); cd01390 (CDD); cd16872 (CDD); IPR036910 (SUPERFAMILY); IPR036431 (SUPERFAMILY)	F:GO:0003677	F:DNA binding
pgpauas02079	uncharacterized protein LOC115743391 isoform X2	716	C:GO:0016021	C:integral component of membrane			Coil (COILS); Coil (COILS); Coil (COILS); IPR007656 (PFAM); mobidb-lite (MOBIDB_LITE); mobidb-lite (MOBIDB_LITE); mobidb-lite (MOBIDB_LITE); mobidb-lite (MOBIDB_LITE); mobidb-lite (MOBIDB_LITE); IPR007656 (PROSITE_PROFILES)	no GO terms	no GO terms
pgpauas02080	protein PHR1-LIKE 2 isoform X1	328	P:GO:0006355; F:GO:0003677; F:GO:0003700	P:regulation of transcription, DNA-templated; F:DNA binding; F:DNA-binding transcription factor activity			IPR001005 (PFAM); G3DSA:1.10.10.60 (GENE3D); IPR025756 (PFAM); IPR006447 (TIGRFAM); mobidb-lite (MOBIDB_LITE); mobidb-lite (MOBIDB_LITE); IPR009057 (SUPERFAMILY)	F:GO:0003677	F:DNA binding
pgpauas02081	60S ribosomal protein L13a-3	206	P:GO:0017148; F:GO:0003729; F:GO:0003735	P:negative regulation of translation; F:mRNA binding; F:structural constituent of ribosome			IPR005822 (PFAM); IPR005822 (PIRSF); IPR005755 (TIGRFAM); IPR036899 (G3DSA:3.90.1180.GENE3D); IPR005822 (HAMAP); IPR005822 (CDD); IPR036899 (SUPERFAMILY)	P:GO:0006412; F:GO:0003735; C:GO:0005840; C:GO:0015934	P:translation; F:structural constituent of ribosome; C:ribosome; C:large ribosomal subunit
pgpauas02082	26S proteasome non-ATPase regulatory subunit 1 homolog A	966	P:GO:0042176; P:GO:0043161; P:GO:0050790; F:GO:0030234; C:GO:0008540; C:GO:0016021; C:GO:0034515	P:regulation of protein catabolic process; P:proteasome-mediated ubiquitin-dependent protein catabolic process; P:regulation of catalytic activity; F:enzyme regulator activity; C:proteasome regulatory particle, base subcomplex; C:integral component of membrane; C:proteasome storage granule			Coil (COILS); Coil (COILS); IPR011989 (G3DSA:1.25.10.GENE3D); IPR040623 (PFAM); IPR002015 (PFAM); PF13646 (PFAM); IPR016642 (PIRSF); mobidb-lite (MOBIDB_LITE); mobidb-lite (MOBIDB_LITE); mobidb-lite (MOBIDB_LITE); mobidb-lite (MOBIDB_LITE); mobidb-lite (MOBIDB_LITE); mobidb-lite (MOBIDB_LITE); mobidb-lite (MOBIDB_LITE); IPR016024 (SUPERFAMILY)	P:GO:0042176; F:GO:0030234; C:GO:0000502	P:regulation of protein catabolic process; F:enzyme regulator activity; C:proteasome complex
pgpauas02083	cytochrome b5	164	P:GO:0022900; F:GO:0009055; F:GO:0020037; F:GO:0046872; C:GO:0016021	P:electron transport chain; F:electron transfer activity; F:heme binding; F:metal ion binding; C:integral component of membrane	EC:1	Oxidoreductases	Coil (COILS); IPR001199 (PRINTS); IPR001199 (SMART); IPR001199 (PFAM); IPR036400 (G3DSA:3.10.120.GENE3D); mobidb-lite (MOBIDB_LITE); mobidb-lite (MOBIDB_LITE); IPR018506 (PROSITE_PATTERNS); IPR001199 (PROSITE_PROFILES); IPR036400 (SUPERFAMILY)	F:GO:0020037	F:heme binding
pgpauas02084	cyclin-dependent kinase inhibitor 5-like	284	P:GO:0045736; F:GO:0004861; C:GO:0005654	P:negative regulation of cyclin-dependent protein serine/threonine kinase activity; F:cyclin-dependent protein serine/threonine kinase inhibitor activity; C:nucleoplasm	EC:2.7.1	Transferring phosphorus-containing groups	IPR003175 (PFAM); G3DSA:4.10.365.10 (GENE3D); IPR003175 (PIRSF); mobidb-lite (MOBIDB_LITE); mobidb-lite (MOBIDB_LITE); mobidb-lite (MOBIDB_LITE); mobidb-lite (MOBIDB_LITE); mobidb-lite (MOBIDB_LITE)	P:GO:0051726; F:GO:0004861; C:GO:0005634	P:regulation of cell cycle; F:cyclin-dependent protein serine/threonine kinase inhibitor activity; C:nucleus
pgpauas02085	transcriptional corepressor LEUNIG_HOMOLOG-like isoform X3	705	P:GO:0045892; F:GO:0003714	P:negative regulation of transcription, DNA-templated; F:transcription corepressor activity			IPR001680 (SMART); IPR006594 (SMART); IPR015943 (G3DSA:2.130.10.GENE3D); IPR006594 (PFAM); IPR015943 (G3DSA:2.130.10.GENE3D); IPR001680 (PFAM); mobidb-lite (MOBIDB_LITE); mobidb-lite (MOBIDB_LITE); mobidb-lite (MOBIDB_LITE); mobidb-lite (MOBIDB_LITE); IPR019775 (PROSITE_PATTERNS); IPR001680 (PROSITE_PROFILES); IPR001680 (PROSITE_PROFILES); IPR006594 (PROSITE_PROFILES); IPR001680 (PROSITE_PROFILES); IPR001680 (PROSITE_PROFILES); IPR017986 (PROSITE_PROFILES); cd00200 (CDD); IPR036322 (SUPERFAMILY)	F:GO:0005515	F:protein binding
pgpauas02086	beta-glucosidase 18-like	515	P:GO:0005975; F:GO:0008422	P:carbohydrate metabolic process; F:beta-glucosidase activity	EC:3.2.1.21	Beta-glucosidase	IPR001360 (PRINTS); IPR001360 (PFAM); G3DSA:3.20.20.80 (GENE3D); IPR033132 (PROSITE_PATTERNS); IPR017853 (SUPERFAMILY)	P:GO:0005975; F:GO:0004553	P:carbohydrate metabolic process; F:hydrolase activity, hydrolyzing O-glycosyl compounds
pgpauas02087	protein disulfide isomerase pTAC5, chloroplastic	362					Coil (COILS); IPR002477 (PFAM); IPR036366 (G3DSA:1.10.101.GENE3D); mobidb-lite (MOBIDB_LITE); mobidb-lite (MOBIDB_LITE); mobidb-lite (MOBIDB_LITE); IPR036365 (SUPERFAMILY)	no GO terms	no GO terms
pgpauas02088	pentatricopeptide repeat-containing protein At5g24830 isoform X1	599					IPR011990 (G3DSA:1.25.40.GENE3D); IPR002885 (PFAM); IPR011990 (G3DSA:1.25.40.GENE3D); IPR002885 (PFAM); IPR002885 (PFAM); IPR011990 (G3DSA:1.25.40.GENE3D); IPR002885 (TIGRFAM); IPR002885 (PROSITE_PROFILES); IPR002885 (PROSITE_PROFILES); IPR002885 (PROSITE_PROFILES); IPR002885 (PROSITE_PROFILES); IPR002885 (PROSITE_PROFILES); IPR002885 (PROSITE_PROFILES); IPR002885 (PROSITE_PROFILES); IPR002885 (PROSITE_PROFILES); IPR002885 (PROSITE_PROFILES); IPR002885 (PROSITE_PROFILES); IPR002885 (PROSITE_PROFILES); IPR002885 (PROSITE_PROFILES); IPR002885 (PROSITE_PROFILES); SSF81901 (SUPERFAMILY); IPR011990 (SUPERFAMILY)	F:GO:0005515	F:protein binding
pgpauas02089	WD repeat-containing protein 55	351	P:GO:0006364	P:rRNA processing			Coil (COILS); IPR001680 (SMART); IPR015943 (G3DSA:2.130.10.GENE3D); IPR017422 (PIRSF); IPR015943 (G3DSA:2.130.10.GENE3D); IPR001680 (PFAM); mobidb-lite (MOBIDB_LITE); mobidb-lite (MOBIDB_LITE); IPR019775 (PROSITE_PATTERNS); IPR019775 (PROSITE_PATTERNS); IPR001680 (PROSITE_PROFILES); IPR001680 (PROSITE_PROFILES); IPR017986 (PROSITE_PROFILES); IPR036322 (SUPERFAMILY)	F:GO:0005515	F:protein binding
pgpauas02090	non-lysosomal glucosylceramidase	963	P:GO:0005975; P:GO:0006680; F:GO:0004348; F:GO:0008422; C:GO:0005886	P:carbohydrate metabolic process; P:glucosylceramide catabolic process; F:glucosylceramidase activity; F:beta-glucosidase activity; C:plasma membrane	EC:3.2.1.21; EC:3.2.1.45	Beta-glucosidase; Glucosylceramidase	IPR006775 (PFAM); IPR012341 (G3DSA:1.50.10.GENE3D); IPR014551 (PIRSF); IPR024462 (PFAM); IPR008928 (SUPERFAMILY)	P:GO:0006680; F:GO:0003824; F:GO:0004348; F:GO:0004553; C:GO:0016020	P:glucosylceramide catabolic process; F:catalytic activity; F:glucosylceramidase activity; F:hydrolase activity, hydrolyzing O-glycosyl compounds; C:membrane
pgpauas02091	BTB/POZ domain-containing protein At1g63850-like	516	P:GO:0016567	P:protein ubiquitination			G3DSA:3.30.710.10 (GENE3D); IPR000210 (PFAM); IPR000210 (PROSITE_PROFILES); cd18292 (CDD)	F:GO:0005515	F:protein binding
pgpauas02092	probable mitochondrial-processing peptidase subunit beta, mitochondrial	530	P:GO:0006508; F:GO:0004222; F:GO:0046872	P:proteolysis; F:metalloendopeptidase activity; F:metal ion binding	EC:3.4.24	Acting on peptide bonds (peptidases)	Coil (COILS); G3DSA:3.30.830.10 (GENE3D); IPR011765 (PFAM); G3DSA:3.30.830.10 (GENE3D); IPR007863 (PFAM); mobidb-lite (MOBIDB_LITE); mobidb-lite (MOBIDB_LITE); IPR001431 (PROSITE_PATTERNS); IPR011249 (SUPERFAMILY); IPR011249 (SUPERFAMILY)	P:GO:0006508; F:GO:0003824; F:GO:0004222; F:GO:0046872	P:proteolysis; F:catalytic activity; F:metalloendopeptidase activity; F:metal ion binding
pgpauas02093	cellulose synthase-like protein D1	1048	P:GO:0009833; P:GO:0030244; P:GO:0097502; F:GO:0016760; F:GO:0051753; C:GO:0005802; C:GO:0005886; C:GO:0016021	P:plant-type primary cell wall biogenesis; P:cellulose biosynthetic process; P:mannosylation; F:cellulose synthase (UDP-forming) activity; F:mannan synthase activity; C:trans-Golgi network; C:plasma membrane; C:integral component of membrane	EC:2.4.1.12	Cellulose synthase (UDP-forming)	IPR005150 (PFAM); IPR029044 (G3DSA:3.90.550.GENE3D); mobidb-lite (MOBIDB_LITE); mobidb-lite (MOBIDB_LITE); mobidb-lite (MOBIDB_LITE); mobidb-lite (MOBIDB_LITE); IPR029044 (SUPERFAMILY)	P:GO:0030244; F:GO:0016760; C:GO:0016020	P:cellulose biosynthetic process; F:cellulose synthase (UDP-forming) activity; C:membrane
pgpauas02094	F-box protein PP2-B11-like	253					IPR001810 (SMART); IPR001810 (PFAM); IPR025886 (PFAM); G3DSA:1.20.1280.50 (GENE3D); IPR036047 (SUPERFAMILY)	F:GO:0005515	F:protein binding
pgpauas02095	ubiquinone biosynthesis monooxygenase COQ6, mitochondrial isoform X1	584	P:GO:0006744; F:GO:0008681; F:GO:0016709; F:GO:0071949; F:GO:0106364; C:GO:0031314	P:ubiquinone biosynthetic process; F:2-octaprenyl-6-methoxyphenol hydroxylase activity; F:oxidoreductase activity, acting on paired donors, with incorporation or reduction of molecular oxygen, NAD(P)H as one donor, and incorporation of one atom of oxygen; F:FAD binding; F:4-hydroxy-3-all-trans-hexaprenylbenzoate oxygenase activity; C:extrinsic component of mitochondrial inner membrane	EC:1.14.14; EC:1.14.13	Acting on paired donors, with incorporation or reduction of molecular oxygen. The oxygen incorporated need not be derived from O(2); Acting on paired donors, with incorporation or reduction of molecular oxygen. The oxygen incorporated need not be derived from O(2)	PR00420 (PRINTS); IPR002938 (PFAM); IPR036188 (G3DSA:3.50.50.GENE3D); IPR010971 (TIGRFAM); mobidb-lite (MOBIDB_LITE); IPR018168 (PROSITE_PATTERNS); IPR000689 (HAMAP); IPR036188 (SUPERFAMILY)	P:GO:0006744; P:GO:0055114; F:GO:0004497; F:GO:0016709; F:GO:0050660; F:GO:0071949	P:ubiquinone biosynthetic process; P:obsolete oxidation-reduction process; F:monooxygenase activity; F:oxidoreductase activity, acting on paired donors, with incorporation or reduction of molecular oxygen, NAD(P)H as one donor, and incorporation of one atom of oxygen; F:flavin adenine dinucleotide binding; F:FAD binding
pgpauas02096	chalcone synthase	391	P:GO:0030639; F:GO:0016747	P:polyketide biosynthetic process; F:acyltransferase activity, transferring groups other than amino-acyl groups	EC:2.3.1	Acyltransferases	IPR012328 (PFAM); IPR016039 (G3DSA:3.40.47.GENE3D); IPR011141 (PIRSF); IPR001099 (PFAM); IPR016039 (G3DSA:3.40.47.GENE3D); cd00831 (CDD); IPR016039 (SUPERFAMILY); IPR016039 (SUPERFAMILY)	P:GO:0009058; F:GO:0003824; F:GO:0016747	P:biosynthetic process; F:catalytic activity; F:acyltransferase activity, transferring groups other than amino-acyl groups
pgpauas02097	---NA---	143					no IPS match	no IPS match	no IPS match
pgpauas02098	serine/threonine-protein kinase STE20	1110	F:GO:0016740	F:transferase activity	EC:2	Transferases	IPR001245 (PRINTS); IPR000719 (SMART); IPR000270 (SMART); IPR000270 (PFAM); G3DSA:1.10.510.10 (GENE3D); G3DSA:3.30.200.20 (GENE3D); G3DSA:3.10.20.90 (GENE3D); IPR001245 (PFAM); mobidb-lite (MOBIDB_LITE); mobidb-lite (MOBIDB_LITE); mobidb-lite (MOBIDB_LITE); mobidb-lite (MOBIDB_LITE); mobidb-lite (MOBIDB_LITE); mobidb-lite (MOBIDB_LITE); mobidb-lite (MOBIDB_LITE); mobidb-lite (MOBIDB_LITE); IPR008271 (PROSITE_PATTERNS); IPR017441 (PROSITE_PATTERNS); IPR000719 (PROSITE_PROFILES); cd06410 (CDD); cd13999 (CDD); IPR011009 (SUPERFAMILY); SSF54277 (SUPERFAMILY)	P:GO:0006468; F:GO:0004672; F:GO:0005515; F:GO:0005524	P:protein phosphorylation; F:protein kinase activity; F:protein binding; F:ATP binding
pgpauas02099	probable voltage-gated potassium channel subunit beta	328	P:GO:0006468; P:GO:0006813; P:GO:0034765; F:GO:0004674; F:GO:0005244; F:GO:0005524; F:GO:0047834	P:protein phosphorylation; P:potassium ion transport; P:regulation of ion transmembrane transport; F:protein serine/threonine kinase activity; F:voltage-gated ion channel activity; F:ATP binding; F:D-threo-aldose 1-dehydrogenase activity	EC:2.7.1; EC:1.1.1.122; EC:7	Transferring phosphorus-containing groups; D-threo-aldose 1-dehydrogenase; Translocases	IPR005399 (PRINTS); IPR036812 (G3DSA:3.20.20.GENE3D); IPR023210 (PFAM); IPR023210 (CDD); IPR036812 (SUPERFAMILY)	no GO terms	no GO terms
pgpauas02100	probable pectate lyase 8 isoform X1	425	P:GO:0045490; F:GO:0030570; F:GO:0046872	P:pectin catabolic process; F:pectate lyase activity; F:metal ion binding	EC:4.2.2.2	Pectate lyase	IPR018082 (PRINTS); IPR002022 (SMART); IPR002022 (PFAM); IPR012334 (G3DSA:2.160.20.GENE3D); mobidb-lite (MOBIDB_LITE); IPR011050 (SUPERFAMILY)	no GO terms	no GO terms
pgpauas02101	inosine triphosphate pyrophosphatase	217	P:GO:0009117; P:GO:0009204; F:GO:0000166; F:GO:0035529; F:GO:0036218; F:GO:0046872; C:GO:0005737	P:nucleotide metabolic process; P:deoxyribonucleoside triphosphate catabolic process; F:nucleotide binding; F:NADH pyrophosphatase activity; F:dTTP diphosphatase activity; F:metal ion binding; C:cytoplasm	EC:3.6.1.9	Nucleotide diphosphatase	IPR029001 (G3DSA:3.90.950.GENE3D); IPR002637 (PFAM); IPR027502 (HAMAP); IPR002637 (CDD); IPR029001 (SUPERFAMILY)	P:GO:0009143; F:GO:0047429	P:nucleoside triphosphate catabolic process; F:nucleoside-triphosphate diphosphatase activity
pgpauas02102	uncharacterized protein LOC115743370 isoform X2	1052					IPR027902 (PFAM)	no GO terms	no GO terms
pgpauas02103	beta-glucuronosyltransferase GlcAT14A	483	F:GO:0015020; C:GO:0016020	F:glucuronosyltransferase activity; C:membrane	EC:2.4.1.17	Glucuronosyltransferase	IPR003406 (PFAM); mobidb-lite (MOBIDB_LITE); mobidb-lite (MOBIDB_LITE)	F:GO:0008375; C:GO:0016020	F:acetylglucosaminyltransferase activity; C:membrane
pgpauas02104	probable serine incorporator	168	C:GO:0016021	C:integral component of membrane			no IPS match	no IPS match	no IPS match
pgpauas02105	PHD finger protein ING1	212	F:GO:0005488	F:binding			Coil (COILS); IPR024610 (PFAM); IPR013083 (G3DSA:3.30.40.GENE3D); mobidb-lite (MOBIDB_LITE); mobidb-lite (MOBIDB_LITE); cd17015 (CDD); IPR011011 (SUPERFAMILY)	no GO terms	no GO terms
pgpauas02106	protein BLISTER isoform X1	812					Coil (COILS); Coil (COILS); Coil (COILS); Coil (COILS); mobidb-lite (MOBIDB_LITE); mobidb-lite (MOBIDB_LITE); mobidb-lite (MOBIDB_LITE); mobidb-lite (MOBIDB_LITE); mobidb-lite (MOBIDB_LITE); mobidb-lite (MOBIDB_LITE); mobidb-lite (MOBIDB_LITE)	no GO terms	no GO terms
pgpauas02107	7-hydroxymethyl chlorophyll a reductase, chloroplastic	429	P:GO:0033354; F:GO:0090415; C:GO:0009507	P:chlorophyll cycle; F:7-hydroxymethyl chlorophyll a reductase activity; C:chloroplast	EC:1.17.7	Acting on CH or CH(2) groups	IPR007516 (PFAM); IPR007525 (PFAM); mobidb-lite (MOBIDB_LITE); mobidb-lite (MOBIDB_LITE)	no GO terms	no GO terms
pgpauas02108	membrane protein PM19L	177	C:GO:0016021	C:integral component of membrane			IPR008390 (PFAM)	no GO terms	no GO terms
pgpauas02109	uncharacterized protein LOC115743435 isoform X1	1079	F:GO:0046872	F:metal ion binding			Coil (COILS); Coil (COILS); Coil (COILS); Coil (COILS); Coil (COILS); Coil (COILS); Coil (COILS); Coil (COILS); Coil (COILS); IPR000306 (SMART); IPR019734 (SMART); IPR013083 (G3DSA:3.30.40.GENE3D); IPR000306 (PFAM); mobidb-lite (MOBIDB_LITE); mobidb-lite (MOBIDB_LITE); mobidb-lite (MOBIDB_LITE); mobidb-lite (MOBIDB_LITE); mobidb-lite (MOBIDB_LITE); mobidb-lite (MOBIDB_LITE); mobidb-lite (MOBIDB_LITE); mobidb-lite (MOBIDB_LITE); mobidb-lite (MOBIDB_LITE); mobidb-lite (MOBIDB_LITE); mobidb-lite (MOBIDB_LITE); mobidb-lite (MOBIDB_LITE); mobidb-lite (MOBIDB_LITE); mobidb-lite (MOBIDB_LITE); mobidb-lite (MOBIDB_LITE); mobidb-lite (MOBIDB_LITE); mobidb-lite (MOBIDB_LITE); mobidb-lite (MOBIDB_LITE); mobidb-lite (MOBIDB_LITE); IPR017455 (PROSITE_PROFILES); cd00065 (CDD); IPR011990 (SUPERFAMILY); IPR011011 (SUPERFAMILY)	F:GO:0005515; F:GO:0046872	F:protein binding; F:metal ion binding
pgpauas02110	uncharacterized protein LOC115743350	370					IPR011990 (G3DSA:1.25.40.GENE3D); IPR011990 (G3DSA:1.25.40.GENE3D); mobidb-lite (MOBIDB_LITE); mobidb-lite (MOBIDB_LITE); mobidb-lite (MOBIDB_LITE); IPR013026 (PROSITE_PROFILES); IPR013026 (PROSITE_PROFILES); IPR011990 (SUPERFAMILY)	F:GO:0005515	F:protein binding
pgpauas02111	uncharacterized protein LOC115743349 isoform X1	436					G3DSA:3.40.50.150 (GENE3D); IPR029063 (SUPERFAMILY)	no GO terms	no GO terms
pgpauas02112	28 kDa ribonucleoprotein, chloroplastic-like	246	F:GO:0003729	F:mRNA binding			IPR000504 (SMART); IPR000504 (PFAM); IPR012677 (G3DSA:3.30.70.GENE3D); IPR000504 (PROSITE_PROFILES); IPR035979 (SUPERFAMILY)	F:GO:0003676	F:nucleic acid binding
pgpauas02113	uncharacterized protein LOC115743389 isoform X1	432					IPR010402 (PFAM); mobidb-lite (MOBIDB_LITE); mobidb-lite (MOBIDB_LITE); IPR010402 (PROSITE_PROFILES)	F:GO:0005515	F:protein binding
pgpauas02114	monodehydroascorbate reductase 1	402	F:GO:0016491; F:GO:0050660	F:oxidoreductase activity; F:flavin adenine dinucleotide binding	EC:1	Oxidoreductases	PR00368 (PRINTS); PR00469 (PRINTS); IPR023753 (PFAM); IPR016156 (G3DSA:3.30.390.GENE3D); IPR036188 (G3DSA:3.50.50.GENE3D); IPR036188 (G3DSA:3.50.50.GENE3D); IPR016156 (SUPERFAMILY); IPR036188 (SUPERFAMILY)	P:GO:0055114; F:GO:0016491; F:GO:0050660	P:obsolete oxidation-reduction process; F:oxidoreductase activity; F:flavin adenine dinucleotide binding
pgpauas02115	uncharacterized protein LOC115743385	630					IPR021916 (PFAM); mobidb-lite (MOBIDB_LITE)	no GO terms	no GO terms
pgpauas02116	60S ribosomal protein L23	140	P:GO:0006412; F:GO:0003735; F:GO:0070180	P:translation; F:structural constituent of ribosome; F:large ribosomal subunit rRNA binding			IPR000218 (SMART); IPR000218 (PFAM); IPR036853 (G3DSA:2.40.150.GENE3D); IPR019972 (PROSITE_PATTERNS); IPR000218 (HAMAP); IPR036853 (SUPERFAMILY)	P:GO:0006412; F:GO:0003735; C:GO:0005840	P:translation; F:structural constituent of ribosome; C:ribosome
pgpauas02117	actin-related protein 2/3 complex subunit 2B isoform X1	316	P:GO:0034314; F:GO:0003779; C:GO:0005737; C:GO:0005885	P:Arp2/3 complex-mediated actin nucleation; F:actin binding; C:cytoplasm; C:Arp2/3 protein complex			IPR034666 (G3DSA:3.30.1460.GENE3D); IPR034666 (G3DSA:3.30.1460.GENE3D); IPR007188 (PFAM); IPR034666 (SUPERFAMILY); IPR034666 (SUPERFAMILY)	P:GO:0030041; P:GO:0030833; P:GO:0034314; C:GO:0005885; C:GO:0015629	P:actin filament polymerization; P:regulation of actin filament polymerization; P:Arp2/3 complex-mediated actin nucleation; C:Arp2/3 protein complex; C:actin cytoskeleton
pgpauas02118	heterogeneous nuclear ribonucleoprotein 1	454	F:GO:0003723	F:RNA binding			IPR000504 (SMART); IPR012677 (G3DSA:3.30.70.GENE3D); IPR000504 (PFAM); IPR012677 (G3DSA:3.30.70.GENE3D); mobidb-lite (MOBIDB_LITE); mobidb-lite (MOBIDB_LITE); mobidb-lite (MOBIDB_LITE); mobidb-lite (MOBIDB_LITE); mobidb-lite (MOBIDB_LITE); mobidb-lite (MOBIDB_LITE); IPR000504 (PROSITE_PROFILES); IPR000504 (PROSITE_PROFILES); cd12325 (CDD); IPR034131 (CDD); IPR035979 (SUPERFAMILY); IPR035979 (SUPERFAMILY)	F:GO:0003676; F:GO:0003723	F:nucleic acid binding; F:RNA binding
pgpauas02119	protein unc-13 homolog	1018					Coil (COILS); PF05664 (PFAM); mobidb-lite (MOBIDB_LITE); mobidb-lite (MOBIDB_LITE); mobidb-lite (MOBIDB_LITE); IPR014770 (PROSITE_PROFILES); IPR014772 (PROSITE_PROFILES)	no GO terms	no GO terms
pgpauas02120	phosphate transporter PHO1	644	P:GO:0006817; P:GO:0016036; F:GO:0000822; F:GO:0015114; C:GO:0005886	P:phosphate ion transport; P:cellular response to phosphate starvation; F:inositol hexakisphosphate binding; F:phosphate ion transmembrane transporter activity; C:plasma membrane	EC:7	Translocases	Coil (COILS); IPR004331 (PFAM); IPR004342 (PFAM); mobidb-lite (MOBIDB_LITE); mobidb-lite (MOBIDB_LITE); mobidb-lite (MOBIDB_LITE); IPR004331 (PROSITE_PROFILES); IPR004342 (PROSITE_PROFILES)	C:GO:0016021	C:integral component of membrane
pgpauas02121	succinate--CoA ligase [ADP-forming] subunit beta, mitochondrial	422	P:GO:0006099; P:GO:0006104; P:GO:0046686; F:GO:0000287; F:GO:0004775; F:GO:0004776; F:GO:0005507; F:GO:0005524; C:GO:0042709	P:tricarboxylic acid cycle; P:succinyl-CoA metabolic process; P:response to cadmium ion; F:magnesium ion binding; F:succinate-CoA ligase (ADP-forming) activity; F:succinate-CoA ligase (GDP-forming) activity; F:copper ion binding; F:ATP binding; C:succinate-CoA ligase complex	EC:6.2.1.5; EC:6.2.1.4	Succinate--CoA ligase (ADP-forming); Succinate--CoA ligase (GDP-forming)	Coil (COILS); IPR016102 (G3DSA:3.40.50.GENE3D); IPR013815 (G3DSA:3.30.1490.GENE3D); IPR013650 (PFAM); IPR005809 (TIGRFAM); IPR005809 (PIRSF); IPR005811 (PFAM); G3DSA:3.30.470.20 (GENE3D); IPR017866 (PROSITE_PATTERNS); IPR011761 (PROSITE_PROFILES); IPR005809 (HAMAP); SSF56059 (SUPERFAMILY); IPR016102 (SUPERFAMILY)	P:GO:0006099; F:GO:0003824; F:GO:0005524; F:GO:0046872	P:tricarboxylic acid cycle; F:catalytic activity; F:ATP binding; F:metal ion binding
pgpauas02122	plastid-lipid-associated protein 6, chloroplastic	281					Coil (COILS); IPR006843 (PFAM); mobidb-lite (MOBIDB_LITE); mobidb-lite (MOBIDB_LITE); mobidb-lite (MOBIDB_LITE)	no GO terms	no GO terms
pgpauas02123	glycolipid transfer protein 1	103	P:GO:0120009; P:GO:1902389; F:GO:1902387; F:GO:1902388; C:GO:0005829; C:GO:0016020	P:intermembrane lipid transfer; P:ceramide 1-phosphate transport; F:ceramide 1-phosphate binding; F:ceramide 1-phosphate transfer activity; C:cytosol; C:membrane	EC:7	Translocases	IPR014830 (PFAM); IPR036497 (G3DSA:1.10.3520.GENE3D); IPR036497 (SUPERFAMILY)	P:GO:0120009; F:GO:0120013; C:GO:0005737	P:intermembrane lipid transfer; F:lipid transfer activity; C:cytoplasm
pgpauas02124	60S ribosomal protein L14-1-like	186	P:GO:0006412; P:GO:0042273; F:GO:0003723; F:GO:0003735	P:translation; P:ribosomal large subunit biogenesis; F:RNA binding; F:structural constituent of ribosome			IPR002784 (PFAM); IPR014722 (G3DSA:2.30.30.GENE3D); mobidb-lite (MOBIDB_LITE); IPR041985 (CDD); IPR008991 (SUPERFAMILY)	P:GO:0006412; F:GO:0003735; C:GO:0005840	P:translation; F:structural constituent of ribosome; C:ribosome
pgpauas02125	COP1-interacting protein 7 isoform X1	1234	C:GO:0005886	C:plasma membrane			Coil (COILS); mobidb-lite (MOBIDB_LITE); mobidb-lite (MOBIDB_LITE); mobidb-lite (MOBIDB_LITE); mobidb-lite (MOBIDB_LITE); mobidb-lite (MOBIDB_LITE); mobidb-lite (MOBIDB_LITE); mobidb-lite (MOBIDB_LITE); mobidb-lite (MOBIDB_LITE); mobidb-lite (MOBIDB_LITE); mobidb-lite (MOBIDB_LITE); mobidb-lite (MOBIDB_LITE); mobidb-lite (MOBIDB_LITE); mobidb-lite (MOBIDB_LITE); mobidb-lite (MOBIDB_LITE); mobidb-lite (MOBIDB_LITE)	no GO terms	no GO terms
pgpauas02126	PH, RCC1 and FYVE domains-containing protein 1	974	F:GO:0046872	F:metal ion binding			Coil (COILS); IPR000408 (PRINTS); IPR000306 (SMART); IPR000306 (PFAM); IPR013591 (PFAM); IPR011993 (G3DSA:2.30.29.GENE3D); IPR009091 (G3DSA:2.130.10.GENE3D); IPR013083 (G3DSA:3.30.40.GENE3D); IPR000408 (PFAM); IPR009091 (G3DSA:2.130.10.GENE3D); mobidb-lite (MOBIDB_LITE); mobidb-lite (MOBIDB_LITE); mobidb-lite (MOBIDB_LITE); mobidb-lite (MOBIDB_LITE); mobidb-lite (MOBIDB_LITE); mobidb-lite (MOBIDB_LITE); IPR000408 (PROSITE_PATTERNS); IPR001849 (PROSITE_PROFILES); IPR000408 (PROSITE_PROFILES); IPR000408 (PROSITE_PROFILES); IPR000408 (PROSITE_PROFILES); IPR017455 (PROSITE_PROFILES); IPR013591 (PROSITE_PROFILES); IPR000408 (PROSITE_PROFILES); IPR000408 (PROSITE_PROFILES); IPR000408 (PROSITE_PROFILES); IPR000408 (PROSITE_PROFILES); SSF50729 (SUPERFAMILY); IPR009091 (SUPERFAMILY); IPR011011 (SUPERFAMILY)	F:GO:0046872	F:metal ion binding
pgpauas02127	cryptochrome-1	617	P:GO:0009785; P:GO:0018298; P:GO:0032922; P:GO:0043153; F:GO:0003677; F:GO:0009882; F:GO:0071949; C:GO:0005737	P:blue light signaling pathway; P:protein-chromophore linkage; P:circadian regulation of gene expression; P:entrainment of circadian clock by photoperiod; F:DNA binding; F:blue light photoreceptor activity; F:FAD binding; C:cytoplasm			IPR002081 (PRINTS); G3DSA:1.25.40.80 (GENE3D); G3DSA:1.10.579.10 (GENE3D); IPR006050 (PFAM); IPR005101 (PFAM); IPR014729 (G3DSA:3.40.50.GENE3D); IPR014134 (TIGRFAM); mobidb-lite (MOBIDB_LITE); mobidb-lite (MOBIDB_LITE); mobidb-lite (MOBIDB_LITE); mobidb-lite (MOBIDB_LITE); IPR018394 (PROSITE_PATTERNS); IPR018394 (PROSITE_PATTERNS); IPR006050 (PROSITE_PROFILES); IPR036134 (SUPERFAMILY); IPR036155 (SUPERFAMILY)	P:GO:0009785; F:GO:0009882	P:blue light signaling pathway; F:blue light photoreceptor activity
pgpauas02128	uncharacterized protein LOC115743262	147	P:GO:0000967	P:rRNA 5'-end processing			IPR006641 (SMART); IPR005227 (PFAM); IPR037027 (G3DSA:3.30.420.GENE3D); cd16964 (CDD); IPR012337 (SUPERFAMILY)	P:GO:0006139; P:GO:0006364	P:nucleobase-containing compound metabolic process; P:rRNA processing
pgpauas02129	inorganic phosphate transporter 1-4-like	487	P:GO:0006817; P:GO:0055085; F:GO:0005315; F:GO:0015293; C:GO:0016021	P:phosphate ion transport; P:transmembrane transport; F:inorganic phosphate transmembrane transporter activity; F:symporter activity; C:integral component of membrane	EC:7	Translocases	IPR005828 (PFAM); IPR004738 (TIGRFAM); mobidb-lite (MOBIDB_LITE); IPR020846 (PROSITE_PROFILES); cd17364 (CDD); IPR036259 (SUPERFAMILY)	P:GO:0006817; P:GO:0055085; F:GO:0005315; F:GO:0022857; C:GO:0016021	P:phosphate ion transport; P:transmembrane transport; F:inorganic phosphate transmembrane transporter activity; F:transmembrane transporter activity; C:integral component of membrane
pgpauas02130	E3 ubiquitin-protein ligase APD2-like	26	P:GO:0016567; F:GO:0004842; C:GO:0016021	P:protein ubiquitination; F:ubiquitin-protein transferase activity; C:integral component of membrane	EC:2	Transferases	no IPS match	no IPS match	no IPS match
pgpauas02131	transmembrane protein 208 homolog	173	P:GO:0006624; C:GO:0005789; C:GO:0016021	P:vacuolar protein processing; C:endoplasmic reticulum membrane; C:integral component of membrane			IPR008506 (PFAM); mobidb-lite (MOBIDB_LITE); mobidb-lite (MOBIDB_LITE)	no GO terms	no GO terms
pgpauas02132	electron transfer flavoprotein subunit beta, mitochondrial	177	P:GO:0022900; F:GO:0009055; C:GO:0005759	P:electron transport chain; F:electron transfer activity; C:mitochondrial matrix	EC:1	Oxidoreductases	IPR014730 (SMART); IPR014729 (G3DSA:3.40.50.GENE3D); IPR014730 (PFAM); IPR000049 (PROSITE_PATTERNS); IPR033948 (CDD); SSF52402 (SUPERFAMILY)	F:GO:0009055	F:electron transfer activity
pgpauas02133	transcription factor bHLH104-like	122	P:GO:0006355; P:GO:0055072; F:GO:0003700; F:GO:0046983	P:regulation of transcription, DNA-templated; P:iron ion homeostasis; F:DNA-binding transcription factor activity; F:protein dimerization activity			no IPS match	no IPS match	no IPS match
pgpauas02134	cellulose synthase-like protein G2	484					IPR029044 (G3DSA:3.90.550.GENE3D); IPR005150 (PFAM); IPR029044 (SUPERFAMILY)	P:GO:0030244; F:GO:0016760; C:GO:0016020	P:cellulose biosynthetic process; F:cellulose synthase (UDP-forming) activity; C:membrane
pgpauas02135	cellulose synthase-like protein G2	388					Coil (COILS); IPR005150 (PFAM); IPR029044 (G3DSA:3.90.550.GENE3D); IPR029044 (SUPERFAMILY)	P:GO:0030244; F:GO:0016760; C:GO:0016020	P:cellulose biosynthetic process; F:cellulose synthase (UDP-forming) activity; C:membrane
pgpauas02136	cellulose synthase-like protein G2	748	P:GO:0009833; P:GO:0030244; P:GO:0097502; F:GO:0016760; F:GO:0051753; C:GO:0005802; C:GO:0005886; C:GO:0016021	P:plant-type primary cell wall biogenesis; P:cellulose biosynthetic process; P:mannosylation; F:cellulose synthase (UDP-forming) activity; F:mannan synthase activity; C:trans-Golgi network; C:plasma membrane; C:integral component of membrane	EC:2.4.1.12	Cellulose synthase (UDP-forming)	IPR005150 (PFAM); IPR029044 (G3DSA:3.90.550.GENE3D); IPR029044 (SUPERFAMILY)	P:GO:0030244; F:GO:0016760; C:GO:0016020	P:cellulose biosynthetic process; F:cellulose synthase (UDP-forming) activity; C:membrane
pgpauas02137	uncharacterized protein LOC116192678	296	F:GO:0005509	F:calcium ion binding			G3DSA:1.10.238.10 (GENE3D); IPR002048 (PFAM); mobidb-lite (MOBIDB_LITE); mobidb-lite (MOBIDB_LITE); IPR018247 (PROSITE_PATTERNS); IPR018247 (PROSITE_PATTERNS); IPR002048 (PROSITE_PROFILES); IPR002048 (PROSITE_PROFILES); IPR011992 (SUPERFAMILY)	F:GO:0005509	F:calcium ion binding
pgpauas02138	protein WVD2-like 3 isoform X1	316	C:GO:0005856	C:cytoskeleton			Coil (COILS); IPR027329 (PFAM); mobidb-lite (MOBIDB_LITE); mobidb-lite (MOBIDB_LITE); mobidb-lite (MOBIDB_LITE); mobidb-lite (MOBIDB_LITE); mobidb-lite (MOBIDB_LITE); mobidb-lite (MOBIDB_LITE)	no GO terms	no GO terms
pgpauas02139	uncharacterized protein LOC115743355	100	P:GO:0016310; F:GO:0005524; F:GO:0016301; C:GO:0016021	P:phosphorylation; F:ATP binding; F:kinase activity; C:integral component of membrane	EC:2.7	Transferring phosphorus-containing groups	G3DSA:3.40.50.300 (GENE3D); IPR010488 (PFAM); IPR027417 (SUPERFAMILY)	F:GO:0005524; F:GO:0016301	F:ATP binding; F:kinase activity
pgpauas02140	P-loop containing nucleoside triphosphate hydrolase	93	P:GO:0016310; F:GO:0005524; F:GO:0016301; F:GO:0016787	P:phosphorylation; F:ATP binding; F:kinase activity; F:hydrolase activity	EC:2.7; EC:3	Transferring phosphorus-containing groups; Hydrolases	IPR010488 (PFAM); G3DSA:3.40.50.300 (GENE3D); IPR027417 (SUPERFAMILY)	F:GO:0005524; F:GO:0016301	F:ATP binding; F:kinase activity
pgpauas02141	40S ribosomal protein S15	186	P:GO:0000028; P:GO:0006412; F:GO:0003723; F:GO:0003735	P:ribosomal small subunit assembly; P:translation; F:RNA binding; F:structural constituent of ribosome			IPR002222 (PRINTS); IPR005713 (TIGRFAM); IPR023575 (G3DSA:3.30.860.GENE3D); IPR002222 (PFAM); IPR020934 (PROSITE_PATTERNS); IPR002222 (HAMAP); IPR023575 (SUPERFAMILY)	P:GO:0006412; F:GO:0003723; F:GO:0003735; C:GO:0005840; C:GO:0015935	P:translation; F:RNA binding; F:structural constituent of ribosome; C:ribosome; C:small ribosomal subunit
pgpauas02142	CRM-domain containing factor CFM3A, chloroplastic/mitochondrial isoform X1	822	P:GO:0000373; F:GO:0003723	P:Group II intron splicing; F:RNA binding			Coil (COILS); Coil (COILS); Coil (COILS); IPR001890 (SMART); IPR035920 (G3DSA:3.30.110.GENE3D); IPR001890 (PFAM); mobidb-lite (MOBIDB_LITE); mobidb-lite (MOBIDB_LITE); mobidb-lite (MOBIDB_LITE); mobidb-lite (MOBIDB_LITE); mobidb-lite (MOBIDB_LITE); mobidb-lite (MOBIDB_LITE); mobidb-lite (MOBIDB_LITE); IPR001890 (PROSITE_PROFILES); IPR001890 (PROSITE_PROFILES); IPR001890 (PROSITE_PROFILES); IPR035920 (SUPERFAMILY); IPR035920 (SUPERFAMILY); IPR035920 (SUPERFAMILY)	F:GO:0003723	F:RNA binding
pgpauas02143	protein SIEVE ELEMENT OCCLUSION B-like	667	P:GO:0010088	P:phloem development			IPR027944 (PFAM); IPR027942 (PFAM)	no GO terms	no GO terms
pgpauas02144	protein SIEVE ELEMENT OCCLUSION B-like	648	P:GO:0010088	P:phloem development			IPR027942 (PFAM); IPR027944 (PFAM)	no GO terms	no GO terms
pgpauas02145	protein SIEVE ELEMENT OCCLUSION B-like	676					IPR027942 (PFAM); IPR027944 (PFAM); mobidb-lite (MOBIDB_LITE); mobidb-lite (MOBIDB_LITE)	no GO terms	no GO terms
pgpauas02146	protein SIEVE ELEMENT OCCLUSION B-like	670	P:GO:0010088	P:phloem development			Coil (COILS); IPR027944 (PFAM); IPR027942 (PFAM)	no GO terms	no GO terms
pgpauas02147	protein SIEVE ELEMENT OCCLUSION B-like	665					Coil (COILS); IPR027944 (PFAM); IPR027942 (PFAM)	no GO terms	no GO terms
pgpauas02148	protein SIEVE ELEMENT OCCLUSION B-like	667	P:GO:0010088	P:phloem development			IPR027942 (PFAM); IPR027944 (PFAM)	no GO terms	no GO terms
pgpauas02149	protein SIEVE ELEMENT OCCLUSION B-like	670	P:GO:0010088	P:phloem development			Coil (COILS); IPR027942 (PFAM); IPR027944 (PFAM); IPR036249 (G3DSA:3.40.30.GENE3D); cd14498 (CDD)	no GO terms	no GO terms
pgpauas02150	magnesium transporter MRS2-I-like isoform X1	375	P:GO:1903830; F:GO:0015095; C:GO:0016021	P:magnesium ion transmembrane transport; F:magnesium ion transmembrane transporter activity; C:integral component of membrane	EC:7	Translocases	Coil (COILS); G3DSA:2.40.128.330 (GENE3D); IPR039204 (CDD)	no GO terms	no GO terms
pgpauas02151	auxin-induced protein 22B-like	204	P:GO:0006355; P:GO:0009734	P:regulation of transcription, DNA-templated; P:auxin-activated signaling pathway			G3DSA:3.10.20.90 (GENE3D); IPR033389 (PFAM); mobidb-lite (MOBIDB_LITE); IPR000270 (PROSITE_PROFILES); SSF54277 (SUPERFAMILY)	F:GO:0005515	F:protein binding
pgpauas02152	alpha-mannosidase I MNS4	761	P:GO:0005975; P:GO:1904380; P:GO:1904382; F:GO:0004571; F:GO:0005509; C:GO:0016020; C:GO:0044322	P:carbohydrate metabolic process; P:endoplasmic reticulum mannose trimming; P:mannose trimming involved in glycoprotein ERAD pathway; F:mannosyl-oligosaccharide 1,2-alpha-mannosidase activity; F:calcium ion binding; C:membrane; C:endoplasmic reticulum quality control compartment	EC:3.2.1.113; EC:3.2.1.24	Mannosyl-oligosaccharide 1,2-alpha-mannosidase; Alpha-mannosidase	IPR001382 (PRINTS); IPR012341 (G3DSA:1.50.10.GENE3D); IPR012341 (G3DSA:1.50.10.GENE3D); IPR001382 (PFAM); mobidb-lite (MOBIDB_LITE); mobidb-lite (MOBIDB_LITE); mobidb-lite (MOBIDB_LITE); mobidb-lite (MOBIDB_LITE); IPR036026 (SUPERFAMILY)	F:GO:0003824; F:GO:0004571; F:GO:0005509; C:GO:0016020	F:catalytic activity; F:mannosyl-oligosaccharide 1,2-alpha-mannosidase activity; F:calcium ion binding; C:membrane
pgpauas02153	PAX3- and PAX7-binding protein 1	225	P:GO:0000398; F:GO:0003677	P:mRNA splicing, via spliceosome; F:DNA binding			IPR022783 (PFAM)	no GO terms	no GO terms
pgpauas02154	putative ion channel POLLUX-like 2 isoform X3	556	P:GO:0006811; C:GO:0016021	P:ion transport; C:integral component of membrane			IPR010420 (PFAM); G3DSA:3.40.50.720 (GENE3D); IPR036721 (SUPERFAMILY)	P:GO:0006813	P:potassium ion transport
pgpauas02155	photosynthetic NDH subunit of subcomplex B 5, chloroplastic	218	P:GO:0006979; C:GO:0009507; C:GO:0016021	P:response to oxidative stress; C:chloroplast; C:integral component of membrane			no IPS match	no IPS match	no IPS match
pgpauas02156	acylamino-acid-releasing enzyme-like isoform X2	145	P:GO:0006508; F:GO:0004252	P:proteolysis; F:serine-type endopeptidase activity	EC:3.4.21	Acting on peptide bonds (peptidases)	no IPS match	no IPS match	no IPS match
pgpauas02157	acylamino-acid-releasing enzyme isoform X4	1023					IPR029058 (G3DSA:3.40.50.GENE3D); IPR001375 (PFAM); IPR029058 (G3DSA:3.40.50.GENE3D); IPR029058 (SUPERFAMILY); IPR029058 (SUPERFAMILY)	P:GO:0006508; F:GO:0008236	P:proteolysis; F:serine-type peptidase activity
pgpauas02158	3-ketoacyl-CoA synthase 11-like	533	P:GO:0006633; F:GO:0102336; F:GO:0102337; F:GO:0102338; F:GO:0102756; C:GO:0016021	P:fatty acid biosynthetic process; F:3-oxo-arachidoyl-CoA synthase activity; F:3-oxo-cerotoyl-CoA synthase activity; F:3-oxo-lignoceronyl-CoA synthase activity; F:very-long-chain 3-ketoacyl-CoA synthase activity; C:integral component of membrane	EC:2.3.1.199	Very-long-chain 3-oxoacyl-CoA synthase	IPR016039 (G3DSA:3.40.47.GENE3D); IPR013747 (PFAM); IPR012392 (PIRSF); IPR013601 (PFAM); mobidb-lite (MOBIDB_LITE); cd00831 (CDD); IPR016039 (SUPERFAMILY); IPR016039 (SUPERFAMILY)	P:GO:0006633; F:GO:0003824; F:GO:0016747; C:GO:0016020	P:fatty acid biosynthetic process; F:catalytic activity; F:acyltransferase activity, transferring groups other than amino-acyl groups; C:membrane
pgpauas02159	3-ketoacyl-CoA synthase 11-like	474					IPR016039 (G3DSA:3.40.47.GENE3D); IPR013601 (PFAM); IPR012392 (PIRSF); IPR013747 (PFAM); cd00831 (CDD); IPR016039 (SUPERFAMILY); IPR016039 (SUPERFAMILY)	P:GO:0006633; F:GO:0003824; F:GO:0016747; C:GO:0016020	P:fatty acid biosynthetic process; F:catalytic activity; F:acyltransferase activity, transferring groups other than amino-acyl groups; C:membrane
pgpauas02160	pyruvate kinase isozyme A, chloroplastic	588	P:GO:0006096; P:GO:0006629; P:GO:0010431; P:GO:0046686; F:GO:0000287; F:GO:0004743; F:GO:0005524; F:GO:0016301; F:GO:0030955; C:GO:0009570	P:glycolytic process; P:lipid metabolic process; P:seed maturation; P:response to cadmium ion; F:magnesium ion binding; F:pyruvate kinase activity; F:ATP binding; F:kinase activity; F:potassium ion binding; C:chloroplast stroma	EC:2.7.1.40	Pyruvate kinase	IPR001697 (PRINTS); IPR001697 (TIGRFAM); IPR040442 (G3DSA:3.20.20.GENE3D); IPR015793 (PFAM); IPR015795 (PFAM); IPR036918 (G3DSA:3.40.1380.GENE3D); IPR015806 (G3DSA:2.40.33.GENE3D); IPR018209 (PROSITE_PATTERNS); IPR036918 (SUPERFAMILY); IPR015813 (SUPERFAMILY); IPR011037 (SUPERFAMILY)	P:GO:0006096; F:GO:0000287; F:GO:0003824; F:GO:0004743; F:GO:0030955	P:glycolytic process; F:magnesium ion binding; F:catalytic activity; F:pyruvate kinase activity; F:potassium ion binding
pgpauas02161	ADP-ribosylation factor-like protein 5	183	P:GO:0006886; P:GO:0016192; P:GO:1903292; F:GO:0003924; F:GO:0005525; C:GO:0005802	P:intracellular protein transport; P:vesicle-mediated transport; P:protein localization to Golgi membrane; F:GTPase activity; F:GTP binding; C:trans-Golgi network	EC:3.6.1	Acting on acid anhydrides	IPR006689 (PRINTS); SM00177 (SMART); SM00178 (SMART); SM00175 (SMART); IPR006689 (PFAM); IPR005225 (TIGRFAM); G3DSA:3.40.50.300 (GENE3D); PS51417 (PROSITE_PROFILES); cd04153 (CDD); IPR027417 (SUPERFAMILY)	F:GO:0005525	F:GTP binding
pgpauas02162	calmodulin-like protein 11	150					IPR002048 (SMART); IPR002048 (PFAM); G3DSA:1.10.238.10 (GENE3D); G3DSA:1.10.238.10 (GENE3D); G3DSA:1.10.238.10 (GENE3D); IPR018247 (PROSITE_PATTERNS); IPR018247 (PROSITE_PATTERNS); IPR018247 (PROSITE_PATTERNS); IPR018247 (PROSITE_PATTERNS); IPR002048 (PROSITE_PROFILES); IPR002048 (PROSITE_PROFILES); IPR002048 (PROSITE_PROFILES); IPR002048 (PROSITE_PROFILES); IPR002048 (CDD); IPR011992 (SUPERFAMILY)	F:GO:0005509	F:calcium ion binding
pgpauas02163	protein argonaute 10	971	P:GO:0009934; P:GO:0010586; P:GO:0031047; P:GO:0035019; P:GO:0051607; P:GO:1902183; F:GO:0035198; C:GO:0005737	P:regulation of meristem structural organization; P:miRNA metabolic process; P:gene silencing by RNA; P:somatic stem cell population maintenance; P:defense response to virus; P:regulation of shoot apical meristem development; F:miRNA binding; C:cytoplasm			IPR014811 (SMART); IPR003165 (SMART); IPR036397 (G3DSA:3.30.420.GENE3D); IPR003165 (PFAM); IPR032474 (PFAM); IPR032473 (PFAM); IPR032472 (PFAM); IPR003100 (PFAM); G3DSA:3.40.50.2300 (GENE3D); IPR014811 (PFAM); G3DSA:2.170.260.10 (GENE3D); mobidb-lite (MOBIDB_LITE); mobidb-lite (MOBIDB_LITE); mobidb-lite (MOBIDB_LITE); IPR003165 (PROSITE_PROFILES); IPR003100 (PROSITE_PROFILES); cd04657 (CDD); cd02846 (CDD); IPR036085 (SUPERFAMILY); IPR012337 (SUPERFAMILY)	F:GO:0003676; F:GO:0005515	F:nucleic acid binding; F:protein binding
pgpauas02164	succinate dehydrogenase assembly factor 2, mitochondrial-like isoform X2	247					IPR036714 (G3DSA:1.10.150.GENE3D); IPR005631 (PFAM); mobidb-lite (MOBIDB_LITE); mobidb-lite (MOBIDB_LITE); mobidb-lite (MOBIDB_LITE); IPR036714 (SUPERFAMILY)	no GO terms	no GO terms
pgpauas02165	TPR repeat-containing thioredoxin TDX	348	P:GO:0010286; P:GO:0051085; P:GO:0051259; F:GO:0016671; F:GO:0030544; F:GO:0042802; F:GO:0046983	P:heat acclimation; P:chaperone cofactor-dependent protein refolding; P:protein complex oligomerization; F:oxidoreductase activity, acting on a sulfur group of donors, disulfide as acceptor; F:Hsp70 protein binding; F:identical protein binding; F:protein dimerization activity	EC:1.8.4	Acting on a sulfur group of donors	Coil (COILS); IPR019734 (SMART); IPR034649 (PFAM); IPR013766 (PFAM); IPR036249 (G3DSA:3.40.30.GENE3D); IPR011990 (G3DSA:1.25.40.GENE3D); mobidb-lite (MOBIDB_LITE); IPR017937 (PROSITE_PATTERNS); IPR013026 (PROSITE_PROFILES); IPR019734 (PROSITE_PROFILES); IPR019734 (PROSITE_PROFILES); IPR019734 (PROSITE_PROFILES); IPR013766 (PROSITE_PROFILES); IPR034649 (CDD); cd02947 (CDD); IPR011990 (SUPERFAMILY); IPR036249 (SUPERFAMILY)	P:GO:0045454; F:GO:0005515; F:GO:0046983	P:cell redox homeostasis; F:protein binding; F:protein dimerization activity
pgpauas02166	protein TIFY 6B-like isoform X3	343					IPR010399 (SMART); IPR018467 (PFAM); IPR010399 (PFAM); mobidb-lite (MOBIDB_LITE); mobidb-lite (MOBIDB_LITE); IPR010399 (PROSITE_PROFILES)	no GO terms	no GO terms
pgpauas02167	probable serine/threonine protein kinase IREH1 isoform X1	1160	P:GO:0018105; P:GO:0035556; F:GO:0004674; F:GO:0005524	P:peptidyl-serine phosphorylation; P:intracellular signal transduction; F:protein serine/threonine kinase activity; F:ATP binding	EC:2.7.1	Transferring phosphorus-containing groups	Coil (COILS); IPR000719 (SMART); IPR000719 (PFAM); G3DSA:1.10.510.10 (GENE3D); G3DSA:3.30.200.20 (GENE3D); mobidb-lite (MOBIDB_LITE); mobidb-lite (MOBIDB_LITE); mobidb-lite (MOBIDB_LITE); mobidb-lite (MOBIDB_LITE); mobidb-lite (MOBIDB_LITE); mobidb-lite (MOBIDB_LITE); mobidb-lite (MOBIDB_LITE); mobidb-lite (MOBIDB_LITE); mobidb-lite (MOBIDB_LITE); mobidb-lite (MOBIDB_LITE); mobidb-lite (MOBIDB_LITE); mobidb-lite (MOBIDB_LITE); mobidb-lite (MOBIDB_LITE); mobidb-lite (MOBIDB_LITE); IPR008271 (PROSITE_PATTERNS); IPR000719 (PROSITE_PROFILES); cd05579 (CDD); IPR011009 (SUPERFAMILY)	P:GO:0006468; F:GO:0004672; F:GO:0005524	P:protein phosphorylation; F:protein kinase activity; F:ATP binding
pgpauas02168	uncharacterized protein LOC115748701 isoform X2	545					IPR001623 (PRINTS); IPR001623 (SMART); IPR001305 (PFAM); G3DSA:2.10.230.10 (GENE3D); G3DSA:2.60.260.20 (GENE3D); IPR001623 (PFAM); IPR036869 (G3DSA:1.10.287.GENE3D); G3DSA:2.60.260.20 (GENE3D); IPR002939 (PFAM); mobidb-lite (MOBIDB_LITE); IPR001623 (PROSITE_PROFILES); IPR001305 (PROSITE_PROFILES); IPR012724 (HAMAP); cd10747 (CDD); IPR001305 (CDD); IPR001623 (CDD); IPR036410 (SUPERFAMILY); IPR008971 (SUPERFAMILY); IPR036869 (SUPERFAMILY); IPR008971 (SUPERFAMILY)	P:GO:0006457; P:GO:0009408; F:GO:0005524; F:GO:0031072; F:GO:0051082	P:protein folding; P:response to heat; F:ATP binding; F:heat shock protein binding; F:unfolded protein binding
pgpauas02169	hypothetical protein EUGRSUZ_H00541, partial	369	P:GO:0019354; P:GO:0032259; F:GO:0004851	P:siroheme biosynthetic process; P:methylation; F:uroporphyrin-III C-methyltransferase activity	EC:2.1.1.107	Uroporphyrinogen-III C-methyltransferase	IPR014777 (G3DSA:3.40.1010.GENE3D); IPR014776 (G3DSA:3.30.950.GENE3D); IPR006366 (TIGRFAM); IPR000878 (PFAM); mobidb-lite (MOBIDB_LITE); mobidb-lite (MOBIDB_LITE); mobidb-lite (MOBIDB_LITE); IPR003043 (PROSITE_PATTERNS); IPR003043 (PROSITE_PATTERNS); IPR006366 (CDD); IPR035996 (SUPERFAMILY)	P:GO:0019354; P:GO:0055114; F:GO:0008168	P:siroheme biosynthetic process; P:obsolete oxidation-reduction process; F:methyltransferase activity
pgpauas02170	cell division cycle-associated protein 7-like	335	P:GO:0006355; C:GO:0005737	P:regulation of transcription, DNA-templated; C:cytoplasm			IPR018866 (PFAM); mobidb-lite (MOBIDB_LITE); mobidb-lite (MOBIDB_LITE)	no GO terms	no GO terms
pgpauas02171	NF-X1-type zinc finger protein NFXL1-like	368	P:GO:0071805; F:GO:0015079; C:GO:0005886; C:GO:0016021	P:potassium ion transmembrane transport; F:potassium ion transmembrane transporter activity; C:plasma membrane; C:integral component of membrane	EC:7	Translocases	IPR003855 (PFAM); mobidb-lite (MOBIDB_LITE); mobidb-lite (MOBIDB_LITE)	P:GO:0071805; F:GO:0015079; C:GO:0016020	P:potassium ion transmembrane transport; F:potassium ion transmembrane transporter activity; C:membrane
pgpauas02172	potassium channel SKOR-like isoform X2	108	P:GO:0071805; F:GO:0005249; C:GO:0016021	P:potassium ion transmembrane transport; F:voltage-gated potassium channel activity; C:integral component of membrane	EC:7	Translocases	IPR005821 (PFAM); G3DSA:1.10.287.70 (GENE3D); SSF81324 (SUPERFAMILY)	P:GO:0006811; P:GO:0055085; F:GO:0005216; C:GO:0016020	P:ion transport; P:transmembrane transport; F:ion channel activity; C:membrane
pgpauas02173	potassium channel SKOR-like isoform X1	124					IPR014710 (G3DSA:2.60.120.GENE3D); IPR020683 (PROSITE_PROFILES); IPR000595 (PROSITE_PROFILES); IPR018490 (SUPERFAMILY); IPR036770 (SUPERFAMILY)	no GO terms	no GO terms
pgpauas02174	uncharacterized protein LOC115748738	129	P:GO:0006886; P:GO:0006888; P:GO:0070973; C:GO:0005789; C:GO:0016021	P:intracellular protein transport; P:endoplasmic reticulum to Golgi vesicle-mediated transport; P:protein localization to endoplasmic reticulum exit site; C:endoplasmic reticulum membrane; C:integral component of membrane			IPR040463 (PFAM)	no GO terms	no GO terms
pgpauas02175	extra-large guanine nucleotide-binding protein 3-like	870	P:GO:0007188; F:GO:0001664; F:GO:0003924; F:GO:0019001; F:GO:0031683; C:GO:0005834	P:adenylate cyclase-modulating G protein-coupled receptor signaling pathway; F:G protein-coupled receptor binding; F:GTPase activity; F:guanyl nucleotide binding; F:G-protein beta/gamma-subunit complex binding; C:heterotrimeric G-protein complex	EC:3.6.1	Acting on acid anhydrides	IPR001019 (PRINTS); IPR001019 (SMART); IPR011025 (G3DSA:1.10.400.GENE3D); IPR001019 (PFAM); G3DSA:3.40.50.300 (GENE3D); mobidb-lite (MOBIDB_LITE); mobidb-lite (MOBIDB_LITE); mobidb-lite (MOBIDB_LITE); IPR001019 (CDD); IPR027417 (SUPERFAMILY); IPR011025 (SUPERFAMILY)	P:GO:0007165; P:GO:0007186; F:GO:0003924; F:GO:0019001; F:GO:0031683	P:signal transduction; P:G protein-coupled receptor signaling pathway; F:GTPase activity; F:guanyl nucleotide binding; F:G-protein beta/gamma-subunit complex binding
pgpauas02176	UV-B-induced protein At3g17800, chloroplastic isoform X1	424					IPR008479 (PFAM); mobidb-lite (MOBIDB_LITE); mobidb-lite (MOBIDB_LITE)	no GO terms	no GO terms
pgpauas02177	purple acid phosphatase 17	333	P:GO:0016311; P:GO:0030643; P:GO:0042542; F:GO:0003993; F:GO:0008198; F:GO:0008199	P:dephosphorylation; P:cellular phosphate ion homeostasis; P:response to hydrogen peroxide; F:acid phosphatase activity; F:ferrous iron binding; F:ferric iron binding	EC:3.1.3.2	Acid phosphatase	IPR004843 (PFAM); IPR024927 (PIRSF); IPR029052 (G3DSA:3.60.21.GENE3D); IPR024927 (CDD); SSF56300 (SUPERFAMILY)	F:GO:0003993; F:GO:0016787	F:acid phosphatase activity; F:hydrolase activity
pgpauas02178	transcription repressor KAN1-like isoform X2	454					IPR006447 (TIGRFAM); G3DSA:1.10.10.60 (GENE3D); mobidb-lite (MOBIDB_LITE); mobidb-lite (MOBIDB_LITE); IPR009057 (SUPERFAMILY)	F:GO:0003677	F:DNA binding
pgpauas02179	annexin D5	310	F:GO:0005509; F:GO:0005544; C:GO:0005737	F:calcium ion binding; F:calcium-dependent phospholipid binding; C:cytoplasm			IPR001464 (PRINTS); IPR018502 (SMART); IPR037104 (G3DSA:1.10.220.GENE3D); IPR037104 (G3DSA:1.10.220.GENE3D); IPR037104 (G3DSA:1.10.220.GENE3D); IPR018502 (PFAM); IPR037104 (G3DSA:1.10.220.GENE3D); IPR018252 (PROSITE_PATTERNS); IPR037104 (SUPERFAMILY)	F:GO:0005509; F:GO:0005544	F:calcium ion binding; F:calcium-dependent phospholipid binding
pgpauas02180	N-acetylglucosaminyl-phosphatidylinositol de-N-acetylase	243	P:GO:0006506; F:GO:0000225	P:GPI anchor biosynthetic process; F:N-acetylglucosaminylphosphatidylinositol deacetylase activity	EC:3.5.1.89	N-acetylglucosaminylphosphatidylinositol deacetylase	IPR003737 (PFAM); IPR024078 (G3DSA:3.40.50.GENE3D); IPR024078 (SUPERFAMILY)	no GO terms	no GO terms
pgpauas02181	N-alpha-acetyltransferase 40	256	P:GO:0043967; P:GO:0043968; F:GO:0010485; F:GO:0043998; F:GO:1990189; C:GO:0005737	P:histone H4 acetylation; P:histone H2A acetylation; F:H4 histone acetyltransferase activity; F:H2A histone acetyltransferase activity; F:peptide-serine-N-acetyltransferase activity; C:cytoplasm	EC:2.3.1.48	Histone acetyltransferase	G3DSA:3.40.630.30 (GENE3D); IPR000182 (PFAM); IPR000182 (PROSITE_PROFILES); cd04301 (CDD); IPR016181 (SUPERFAMILY)	F:GO:0008080	F:N-acetyltransferase activity
pgpauas02182	pentatricopeptide repeat-containing protein At5g16860-like isoform X1	955	F:GO:0008270	F:zinc ion binding			IPR011990 (G3DSA:1.25.40.GENE3D); IPR002885 (TIGRFAM); IPR032867 (PFAM); IPR011990 (G3DSA:1.25.40.GENE3D); IPR002885 (PFAM); IPR002885 (PFAM); IPR002885 (PROSITE_PROFILES); IPR002885 (PROSITE_PROFILES); IPR002885 (PROSITE_PROFILES); IPR002885 (PROSITE_PROFILES); IPR002885 (PROSITE_PROFILES); IPR002885 (PROSITE_PROFILES); IPR002885 (PROSITE_PROFILES); IPR002885 (PROSITE_PROFILES); IPR002885 (PROSITE_PROFILES); IPR002885 (PROSITE_PROFILES); IPR002885 (PROSITE_PROFILES); IPR002885 (PROSITE_PROFILES); IPR002885 (PROSITE_PROFILES); IPR002885 (PROSITE_PROFILES); IPR002885 (PROSITE_PROFILES); IPR011990 (SUPERFAMILY)	F:GO:0005515; F:GO:0008270	F:protein binding; F:zinc ion binding
pgpauas02183	putative 3,4-dihydroxy-2-butanone kinase	594	P:GO:0016310; P:GO:0019563; F:GO:0004371; F:GO:0005524; C:GO:0005829	P:phosphorylation; P:glycerol catabolic process; F:glycerone kinase activity; F:ATP binding; C:cytosol	EC:2.7.1.29	Glycerone kinase	IPR004007 (SMART); IPR004006 (PFAM); G3DSA:3.30.1180.20 (GENE3D); IPR012734 (TIGRFAM); IPR004007 (PFAM); G3DSA:3.40.50.10440 (GENE3D); IPR036117 (G3DSA:1.25.40.GENE3D); IPR004006 (PROSITE_PROFILES); IPR004007 (PROSITE_PROFILES); IPR036117 (SUPERFAMILY); SSF82549 (SUPERFAMILY)	P:GO:0006071; F:GO:0004371; F:GO:0005524	P:glycerol metabolic process; F:glycerone kinase activity; F:ATP binding
pgpauas02184	calmodulin	131	P:GO:0019722; P:GO:0050790; F:GO:0005509; F:GO:0016740; F:GO:0030234	P:calcium-mediated signaling; P:regulation of catalytic activity; F:calcium ion binding; F:transferase activity; F:enzyme regulator activity	EC:2	Transferases	IPR002048 (SMART); G3DSA:1.10.238.10 (GENE3D); IPR002048 (PFAM); IPR002048 (PFAM); IPR018247 (PROSITE_PATTERNS); IPR018247 (PROSITE_PATTERNS); IPR018247 (PROSITE_PATTERNS); IPR002048 (PROSITE_PROFILES); IPR002048 (PROSITE_PROFILES); IPR002048 (PROSITE_PROFILES); IPR002048 (CDD); IPR011992 (SUPERFAMILY)	F:GO:0005509	F:calcium ion binding
pgpauas02185	zinc finger protein SHOOT GRAVITROPISM 5-like	433	P:GO:0009630	P:gravitropism			Coil (COILS); IPR013087 (SMART); IPR013087 (PFAM); G3DSA:3.30.160.60 (GENE3D); mobidb-lite (MOBIDB_LITE); mobidb-lite (MOBIDB_LITE); mobidb-lite (MOBIDB_LITE); mobidb-lite (MOBIDB_LITE); IPR013087 (PROSITE_PATTERNS); IPR013087 (PROSITE_PROFILES); cd06503 (CDD); IPR036236 (SUPERFAMILY)	F:GO:0003676	F:nucleic acid binding
pgpauas02186	methylecgonone reductase-like	174					IPR020471 (PRINTS); IPR023210 (PFAM); IPR036812 (G3DSA:3.20.20.GENE3D); IPR018170 (PROSITE_PATTERNS); IPR018170 (PROSITE_PATTERNS); IPR023210 (CDD); IPR036812 (SUPERFAMILY)	P:GO:0055114; F:GO:0016491	P:obsolete oxidation-reduction process; F:oxidoreductase activity
pgpauas02187	methylecgonone reductase-like	321	F:GO:0004032; F:GO:0047834; C:GO:0005829	F:alditol:NADP+ 1-oxidoreductase activity; F:D-threo-aldose 1-dehydrogenase activity; C:cytosol	EC:1.1.1.21; EC:1.1.1.122	Aldose reductase; D-threo-aldose 1-dehydrogenase	IPR020471 (PRINTS); IPR023210 (PFAM); IPR036812 (G3DSA:3.20.20.GENE3D); IPR020471 (PIRSF); IPR018170 (PROSITE_PATTERNS); IPR018170 (PROSITE_PATTERNS); IPR018170 (PROSITE_PATTERNS); IPR023210 (CDD); IPR036812 (SUPERFAMILY)	P:GO:0055114; F:GO:0016491	P:obsolete oxidation-reduction process; F:oxidoreductase activity
pgpauas02188	methylecgonone reductase-like isoform X2	302	F:GO:0004032; F:GO:0047834; C:GO:0005829	F:alditol:NADP+ 1-oxidoreductase activity; F:D-threo-aldose 1-dehydrogenase activity; C:cytosol	EC:1.1.1.21; EC:1.1.1.122	Aldose reductase; D-threo-aldose 1-dehydrogenase	IPR020471 (PRINTS); IPR023210 (PFAM); IPR020471 (PIRSF); IPR036812 (G3DSA:3.20.20.GENE3D); IPR018170 (PROSITE_PATTERNS); IPR018170 (PROSITE_PATTERNS); IPR023210 (CDD); IPR036812 (SUPERFAMILY)	P:GO:0055114; F:GO:0016491	P:obsolete oxidation-reduction process; F:oxidoreductase activity
pgpauas02189	uncharacterized protein LOC115748691	271					no IPS match	no IPS match	no IPS match
pgpauas02190	transmembrane 9 superfamily member 2-like	590	P:GO:0072657; C:GO:0000139; C:GO:0010008; C:GO:0016021	P:protein localization to membrane; C:Golgi membrane; C:endosome membrane; C:integral component of membrane			IPR004240 (PFAM); IPR036259 (SUPERFAMILY)	C:GO:0016021	C:integral component of membrane
pgpauas02191	uncharacterized protein LOC115748713	1207	P:GO:0018105; P:GO:0018107; P:GO:0018108; F:GO:0004674; F:GO:0004713; F:GO:0005524; C:GO:0005737	P:peptidyl-serine phosphorylation; P:peptidyl-threonine phosphorylation; P:peptidyl-tyrosine phosphorylation; F:protein serine/threonine kinase activity; F:protein tyrosine kinase activity; F:ATP binding; C:cytoplasm	EC:2.7.10	Transferring phosphorus-containing groups	Coil (COILS); IPR000719 (SMART); G3DSA:3.30.200.20 (GENE3D); IPR000719 (PFAM); G3DSA:1.10.510.10 (GENE3D); mobidb-lite (MOBIDB_LITE); mobidb-lite (MOBIDB_LITE); mobidb-lite (MOBIDB_LITE); mobidb-lite (MOBIDB_LITE); mobidb-lite (MOBIDB_LITE); mobidb-lite (MOBIDB_LITE); mobidb-lite (MOBIDB_LITE); IPR008271 (PROSITE_PATTERNS); IPR000719 (PROSITE_PROFILES); cd14133 (CDD); IPR011009 (SUPERFAMILY)	P:GO:0006468; F:GO:0004672; F:GO:0005524	P:protein phosphorylation; F:protein kinase activity; F:ATP binding
pgpauas02192	DNA polymerase epsilon subunit B isoform X2	278	P:GO:0006261; P:GO:0042276; F:GO:0005488; C:GO:0008622	P:DNA-dependent DNA replication; P:error-prone translesion synthesis; F:binding; C:epsilon DNA polymerase complex			G3DSA:1.10.8.60 (GENE3D); IPR024639 (PFAM)	no GO terms	no GO terms
pgpauas02193	glutamate decarboxylase-like	499	P:GO:0006538; F:GO:0004351; F:GO:0030170; C:GO:0005829	P:glutamate catabolic process; F:glutamate decarboxylase activity; F:pyridoxal phosphate binding; C:cytosol	EC:4.1.1.15	Glutamate decarboxylase	IPR010107 (TIGRFAM); IPR002129 (PFAM); G3DSA:3.90.1150.160 (GENE3D); IPR015421 (G3DSA:3.40.640.GENE3D); mobidb-lite (MOBIDB_LITE); cd06450 (CDD); IPR015424 (SUPERFAMILY)	P:GO:0006536; P:GO:0019752; F:GO:0003824; F:GO:0004351; F:GO:0016831; F:GO:0030170	P:glutamate metabolic process; P:carboxylic acid metabolic process; F:catalytic activity; F:glutamate decarboxylase activity; F:carboxy-lyase activity; F:pyridoxal phosphate binding
pgpauas02194	Putative 1-aminocyclopropane-1-carboxylate deaminase	330	P:GO:0009693; P:GO:0019447; P:GO:1990170; F:GO:0019148; F:GO:0050897; C:GO:0005829; C:GO:0009507	P:ethylene biosynthetic process; P:D-cysteine catabolic process; P:stress response to cadmium ion; F:D-cysteine desulfhydrase activity; F:cobalt ion binding; C:cytosol; C:chloroplast	EC:4.4.1.15	D-cysteine desulfhydrase	IPR001926 (PFAM); IPR027278 (PIRSF); IPR036052 (G3DSA:3.40.50.GENE3D); IPR036052 (SUPERFAMILY); IPR036052 (SUPERFAMILY)	no GO terms	no GO terms
pgpauas02195	cell division control protein 2 homolog A	326	P:GO:0000082; P:GO:0006468; P:GO:0007165; P:GO:0008284; P:GO:0010389; P:GO:0010468; P:GO:0051301; P:GO:0051445; F:GO:0004693; F:GO:0005524; F:GO:0030332; C:GO:0000307; C:GO:0005737	P:G1/S transition of mitotic cell cycle; P:protein phosphorylation; P:signal transduction; P:positive regulation of cell population proliferation; P:regulation of G2/M transition of mitotic cell cycle; P:regulation of gene expression; P:cell division; P:regulation of meiotic cell cycle; F:cyclin-dependent protein serine/threonine kinase activity; F:ATP binding; F:cyclin binding; C:cyclin-dependent protein kinase holoenzyme complex; C:cytoplasm	EC:2.7.11.22	Cyclin-dependent kinase	IPR000719 (SMART); PIRSF000654 (PIRSF); G3DSA:1.10.510.10 (GENE3D); IPR000719 (PFAM); G3DSA:3.30.200.20 (GENE3D); IPR008271 (PROSITE_PATTERNS); IPR017441 (PROSITE_PATTERNS); IPR000719 (PROSITE_PROFILES); cd07835 (CDD); IPR011009 (SUPERFAMILY)	P:GO:0006468; F:GO:0004672; F:GO:0005524	P:protein phosphorylation; F:protein kinase activity; F:ATP binding
pgpauas02196	mitochondrial import inner membrane translocase subunit TIM14-3-like	116	P:GO:0030150; P:GO:0050790; F:GO:0001671; C:GO:0001405	P:protein import into mitochondrial matrix; P:regulation of catalytic activity; F:ATPase activator activity; C:PAM complex, Tim23 associated import motor			IPR001623 (SMART); IPR036869 (G3DSA:1.10.287.GENE3D); IPR001623 (PFAM); IPR001623 (PROSITE_PROFILES); IPR001623 (CDD); IPR036869 (SUPERFAMILY)	no GO terms	no GO terms
pgpauas02197	probable cyclic nucleotide-gated ion channel 20, chloroplastic isoform X1	835	P:GO:0034220; F:GO:0005216; C:GO:0016021	P:ion transmembrane transport; F:ion channel activity; C:integral component of membrane	EC:7	Translocases	IPR000595 (SMART); IPR005821 (PFAM); IPR014710 (G3DSA:2.60.120.GENE3D); G3DSA:1.10.287.630 (GENE3D); mobidb-lite (MOBIDB_LITE); mobidb-lite (MOBIDB_LITE); IPR000595 (PROSITE_PROFILES); IPR000595 (CDD); SSF81324 (SUPERFAMILY); IPR018490 (SUPERFAMILY)	P:GO:0006811; P:GO:0055085; F:GO:0005216; C:GO:0016020	P:ion transport; P:transmembrane transport; F:ion channel activity; C:membrane
pgpauas02198	protein argonaute 1-like	952	P:GO:0031047; F:GO:0003676	P:gene silencing by RNA; F:nucleic acid binding			IPR014811 (SMART); IPR003165 (SMART); IPR003165 (PFAM); IPR014811 (PFAM); G3DSA:3.40.50.2300 (GENE3D); IPR036397 (G3DSA:3.30.420.GENE3D); IPR024357 (PFAM); IPR032474 (PFAM); IPR032473 (PFAM); IPR032472 (PFAM); mobidb-lite (MOBIDB_LITE); mobidb-lite (MOBIDB_LITE); mobidb-lite (MOBIDB_LITE); mobidb-lite (MOBIDB_LITE); IPR003165 (PROSITE_PROFILES); cd04657 (CDD); IPR012337 (SUPERFAMILY); IPR036085 (SUPERFAMILY)	F:GO:0003676; F:GO:0005515	F:nucleic acid binding; F:protein binding
pgpauas02199	rhodanese-like domain-containing protein 8, chloroplastic isoform X1	436					IPR001763 (SMART); IPR036873 (G3DSA:3.40.250.GENE3D); G3DSA:3.30.70.100 (GENE3D); IPR022111 (PFAM); IPR040503 (PFAM); IPR001763 (PROSITE_PROFILES); IPR036873 (SUPERFAMILY)	no GO terms	no GO terms
pgpauas02200	nascent polypeptide-associated complex subunit beta	161	C:GO:0005829; C:GO:0005854; C:GO:0042788	C:cytosol; C:nascent polypeptide-associated complex; C:polysomal ribosome			IPR002715 (SMART); IPR038187 (G3DSA:2.20.70.GENE3D); IPR002715 (PFAM); mobidb-lite (MOBIDB_LITE); mobidb-lite (MOBIDB_LITE); IPR002715 (PROSITE_PROFILES)	no GO terms	no GO terms
pgpauas02201	xyloglucan endotransglucosylase/hydrolase protein 9-like	144	P:GO:0010411; P:GO:0042546; P:GO:0071555; F:GO:0004553; F:GO:0016762; C:GO:0005618	P:xyloglucan metabolic process; P:cell wall biogenesis; P:cell wall organization; F:hydrolase activity, hydrolyzing O-glycosyl compounds; F:xyloglucan:xyloglucosyl transferase activity; C:cell wall	EC:2.4.1.207; EC:3.2.1	Xyloglucan:xyloglucosyl transferase; Glycosylases	G3DSA:2.60.120.200 (GENE3D); IPR000757 (PFAM); IPR000757 (PROSITE_PROFILES); IPR013320 (SUPERFAMILY)	P:GO:0005975; F:GO:0004553	P:carbohydrate metabolic process; F:hydrolase activity, hydrolyzing O-glycosyl compounds
pgpauas02202	tetratricopeptide repeat protein 1	241					IPR019734 (SMART); IPR036249 (G3DSA:3.40.30.GENE3D); IPR011990 (G3DSA:1.25.40.GENE3D); IPR013026 (PROSITE_PROFILES); IPR019734 (PROSITE_PROFILES); IPR019734 (PROSITE_PROFILES); cd02980 (CDD); IPR036249 (SUPERFAMILY); IPR011990 (SUPERFAMILY)	F:GO:0005515	F:protein binding
pgpauas02203	ornithine aminotransferase, mitochondrial isoform X3	246	P:GO:0055129; F:GO:0004587; F:GO:0030170; F:GO:0050155	P:L-proline biosynthetic process; F:ornithine-oxo-acid transaminase activity; F:pyridoxal phosphate binding; F:ornithine(lysine) transaminase activity	EC:2.6.1.13	Ornithine aminotransferase	IPR015421 (G3DSA:3.40.640.GENE3D); IPR005814 (PFAM); IPR005814 (PROSITE_PATTERNS); IPR015424 (SUPERFAMILY)	F:GO:0003824; F:GO:0008483; F:GO:0030170	F:catalytic activity; F:transaminase activity; F:pyridoxal phosphate binding
pgpauas02204	probable ADP-ribosylation factor GTPase-activating protein AGD15	161					mobidb-lite (MOBIDB_LITE); cd08832 (CDD)	no GO terms	no GO terms
pgpauas02205	E3 ubiquitin-protein ligase RING1-like	388	P:GO:0016567; F:GO:0061630; C:GO:0005737	P:protein ubiquitination; F:ubiquitin protein ligase activity; C:cytoplasm	EC:2	Transferases	IPR001841 (SMART); IPR013083 (G3DSA:3.30.40.GENE3D); IPR001841 (PFAM); IPR039525 (PFAM); mobidb-lite (MOBIDB_LITE); mobidb-lite (MOBIDB_LITE); mobidb-lite (MOBIDB_LITE); mobidb-lite (MOBIDB_LITE); IPR001841 (PROSITE_PROFILES); cd16667 (CDD); SSF57850 (SUPERFAMILY)	F:GO:0061630	F:ubiquitin protein ligase activity
pgpauas02206	succinate--CoA ligase [ADP-forming] subunit alpha, mitochondrial	306	P:GO:0006099; F:GO:0000166; F:GO:0004775; F:GO:0004776; C:GO:0009361	P:tricarboxylic acid cycle; F:nucleotide binding; F:succinate-CoA ligase (ADP-forming) activity; F:succinate-CoA ligase (GDP-forming) activity; C:succinate-CoA ligase complex (ADP-forming)	EC:6.2.1.5; EC:6.2.1.4	Succinate--CoA ligase (ADP-forming); Succinate--CoA ligase (GDP-forming)	PR01798 (PRINTS); IPR003781 (SMART); IPR003781 (PFAM); IPR005811 (PFAM); IPR016102 (G3DSA:3.40.50.GENE3D); IPR005810 (PIRSF); G3DSA:3.40.50.720 (GENE3D); IPR016102 (G3DSA:3.40.50.GENE3D); IPR033847 (PROSITE_PATTERNS); IPR016102 (SUPERFAMILY); IPR036291 (SUPERFAMILY)	F:GO:0003824; F:GO:0048037	F:catalytic activity; F:obsolete cofactor binding
pgpauas02207	plastid division protein CDP1, chloroplastic isoform X1	729	P:GO:0010020; F:GO:0043621; C:GO:0009507; C:GO:0009528; C:GO:0016021	P:chloroplast fission; F:protein self-association; C:chloroplast; C:plastid inner membrane; C:integral component of membrane			IPR025344 (PFAM); mobidb-lite (MOBIDB_LITE); mobidb-lite (MOBIDB_LITE)	no GO terms	no GO terms
pgpauas02208	DNA-binding protein RHL1 isoform X1	418					mobidb-lite (MOBIDB_LITE); mobidb-lite (MOBIDB_LITE); mobidb-lite (MOBIDB_LITE); mobidb-lite (MOBIDB_LITE); mobidb-lite (MOBIDB_LITE)	no GO terms	no GO terms
pgpauas02209	probable metal-nicotianamine transporter YSL5	547	P:GO:0035672; F:GO:0035673; C:GO:0005886; C:GO:0016021	P:oligopeptide transmembrane transport; F:oligopeptide transmembrane transporter activity; C:plasma membrane; C:integral component of membrane	EC:7	Translocases	IPR004813 (PFAM); IPR004813 (TIGRFAM)	P:GO:0055085	P:transmembrane transport
pgpauas02210	probable metal-nicotianamine transporter YSL5	693	P:GO:0035672; F:GO:0035673; C:GO:0005886; C:GO:0016021	P:oligopeptide transmembrane transport; F:oligopeptide transmembrane transporter activity; C:plasma membrane; C:integral component of membrane	EC:7	Translocases	IPR004813 (PFAM); IPR004813 (TIGRFAM); mobidb-lite (MOBIDB_LITE)	P:GO:0055085	P:transmembrane transport
pgpauas02211	probable metal-nicotianamine transporter YSL5	697	P:GO:0035672; F:GO:0035673; C:GO:0005886; C:GO:0016021	P:oligopeptide transmembrane transport; F:oligopeptide transmembrane transporter activity; C:plasma membrane; C:integral component of membrane	EC:7	Translocases	IPR004813 (PFAM); IPR004813 (TIGRFAM); mobidb-lite (MOBIDB_LITE)	P:GO:0055085	P:transmembrane transport
pgpauas02212	uncharacterized protein LOC115757248 isoform X1	1053					IPR008507 (PFAM); mobidb-lite (MOBIDB_LITE); mobidb-lite (MOBIDB_LITE); mobidb-lite (MOBIDB_LITE); mobidb-lite (MOBIDB_LITE); mobidb-lite (MOBIDB_LITE); mobidb-lite (MOBIDB_LITE)	no GO terms	no GO terms
pgpauas02213	GEM-like protein 7	236					IPR004182 (SMART); IPR004182 (PFAM); IPR011993 (G3DSA:2.30.29.GENE3D); mobidb-lite (MOBIDB_LITE); mobidb-lite (MOBIDB_LITE)	no GO terms	no GO terms
pgpauas02214	uncharacterized protein LOC115757250	348					IPR004328 (SMART); IPR038499 (G3DSA:1.25.40.GENE3D); IPR004328 (PROSITE_PROFILES); cd09034 (CDD)	no GO terms	no GO terms
pgpauas02215	UPF0426 protein At1g28150, chloroplastic isoform X2	200					mobidb-lite (MOBIDB_LITE)	no GO terms	no GO terms
pgpauas02216	uncharacterized protein LOC115757253	202					Coil (COILS); mobidb-lite (MOBIDB_LITE); mobidb-lite (MOBIDB_LITE); mobidb-lite (MOBIDB_LITE); mobidb-lite (MOBIDB_LITE)	no GO terms	no GO terms
pgpauas02217	U6 snRNA-associated Sm-like protein LSm8	104	P:GO:0006396; C:GO:0140513; C:GO:1990904	P:RNA processing; C:nuclear protein-containing complex; C:ribonucleoprotein complex			no IPS match	no IPS match	no IPS match
pgpauas02218	probable leucine-rich repeat receptor-like protein kinase At1g68400	348	P:GO:0006468; F:GO:0004672; F:GO:0005524; C:GO:0016021	P:protein phosphorylation; F:protein kinase activity; F:ATP binding; C:integral component of membrane	EC:2.7.1	Transferring phosphorus-containing groups	G3DSA:1.10.510.10 (GENE3D); IPR000719 (PFAM); G3DSA:3.30.200.20 (GENE3D); PIRSF000654 (PIRSF); IPR000719 (PROSITE_PROFILES); IPR011009 (SUPERFAMILY)	P:GO:0006468; F:GO:0004672; F:GO:0005524	P:protein phosphorylation; F:protein kinase activity; F:ATP binding
pgpauas02219	probable aquaporin TIP3-2	260	P:GO:0006833; P:GO:0055085; F:GO:0015250; C:GO:0016021	P:water transport; P:transmembrane transport; F:water channel activity; C:integral component of membrane	EC:7	Translocases	IPR000425 (PRINTS); IPR000425 (TIGRFAM); IPR000425 (PFAM); IPR023271 (G3DSA:1.20.1080.GENE3D); IPR022357 (PROSITE_PATTERNS); IPR000425 (CDD); IPR023271 (SUPERFAMILY)	P:GO:0055085; F:GO:0015267; C:GO:0016020	P:transmembrane transport; F:channel activity; C:membrane
pgpauas02220	alpha-galactosidase-like	409	P:GO:0005975; F:GO:0052692	P:carbohydrate metabolic process; F:raffinose alpha-galactosidase activity	EC:3.2.1.22	Alpha-galactosidase	IPR002241 (PRINTS); IPR041233 (PFAM); IPR002241 (PFAM); IPR013780 (G3DSA:2.60.40.GENE3D); IPR013785 (G3DSA:3.20.20.GENE3D); IPR002241 (CDD); SSF51011 (SUPERFAMILY); IPR017853 (SUPERFAMILY)	P:GO:0005975; F:GO:0003824; F:GO:0004553	P:carbohydrate metabolic process; F:catalytic activity; F:hydrolase activity, hydrolyzing O-glycosyl compounds
pgpauas02221	testis-expressed protein 2-like isoform X2	757	P:GO:0006869; F:GO:0008289	P:lipid transport; F:lipid binding			mobidb-lite (MOBIDB_LITE); mobidb-lite (MOBIDB_LITE); mobidb-lite (MOBIDB_LITE); mobidb-lite (MOBIDB_LITE); mobidb-lite (MOBIDB_LITE); mobidb-lite (MOBIDB_LITE); mobidb-lite (MOBIDB_LITE); mobidb-lite (MOBIDB_LITE); IPR031468 (PROSITE_PROFILES)	F:GO:0008289	F:lipid binding
pgpauas02222	uncharacterized protein LOC115675983	128					Coil (COILS)	no GO terms	no GO terms
pgpauas02223	cytochrome b561 and DOMON domain-containing protein At3g07570	264	F:GO:0046872; C:GO:0016021	F:metal ion binding; C:integral component of membrane			IPR005018 (SMART); IPR005018 (PFAM); IPR005018 (PROSITE_PROFILES); cd09631 (CDD); SSF49344 (SUPERFAMILY)	no GO terms	no GO terms
pgpauas02224	peroxisomal membrane protein 13	268	P:GO:0016560; C:GO:0005778; C:GO:0016021; C:GO:1990429	P:protein import into peroxisome matrix, docking; C:peroxisomal membrane; C:integral component of membrane; C:peroxisomal importomer complex			mobidb-lite (MOBIDB_LITE); mobidb-lite (MOBIDB_LITE); mobidb-lite (MOBIDB_LITE)	no GO terms	no GO terms
pgpauas02225	F-box/LRR-repeat protein 12	305	P:GO:0031146; C:GO:0019005	P:SCF-dependent proteasomal ubiquitin-dependent protein catabolic process; C:SCF ubiquitin ligase complex			IPR006553 (SMART); IPR001611 (PFAM); IPR032675 (G3DSA:3.80.10.GENE3D); SSF52047 (SUPERFAMILY)	F:GO:0005515	F:protein binding
pgpauas02226	GPN-loop GTPase 3	309	F:GO:0003924; F:GO:0005525	F:GTPase activity; F:GTP binding	EC:3.6.1	Acting on acid anhydrides	IPR004130 (PFAM); G3DSA:3.40.50.300 (GENE3D); cd17872 (CDD); IPR027417 (SUPERFAMILY)	no GO terms	no GO terms
pgpauas02227	ribonuclease 2	271	P:GO:0006401; P:GO:0090502; F:GO:0003723; F:GO:0033897; C:GO:0005576	P:RNA catabolic process; P:RNA phosphodiester bond hydrolysis, endonucleolytic; F:RNA binding; F:ribonuclease T2 activity; C:extracellular region	EC:3.1; EC:4.6.1.19	Acting on ester bonds; Ribonuclease T(2)	IPR036430 (G3DSA:3.90.730.GENE3D); IPR001568 (PFAM); IPR018188 (PROSITE_PATTERNS); IPR033697 (CDD); IPR036430 (SUPERFAMILY)	F:GO:0003723; F:GO:0033897	F:RNA binding; F:ribonuclease T2 activity
pgpauas02228	mediator of RNA polymerase II transcription subunit 19a-like isoform X2	215					mobidb-lite (MOBIDB_LITE); mobidb-lite (MOBIDB_LITE)	no GO terms	no GO terms
pgpauas02229	dolichyl-diphosphooligosaccharide--protein glycosyltransferase subunit DAD1	115	P:GO:0006487; F:GO:0016740; C:GO:0008250; C:GO:0016021	P:protein N-linked glycosylation; F:transferase activity; C:oligosaccharyltransferase complex; C:integral component of membrane	EC:2	Transferases	IPR003038 (PIRSF); IPR003038 (PFAM)	F:GO:0004579; C:GO:0008250; C:GO:0016021	F:dolichyl-diphosphooligosaccharide-protein glycotransferase activity; C:oligosaccharyltransferase complex; C:integral component of membrane
pgpauas02230	formin-like protein 1	1116					Coil (COILS); IPR015425 (SMART); IPR042201 (G3DSA:1.20.58.GENE3D); IPR015425 (PFAM); mobidb-lite (MOBIDB_LITE); mobidb-lite (MOBIDB_LITE); mobidb-lite (MOBIDB_LITE); mobidb-lite (MOBIDB_LITE); mobidb-lite (MOBIDB_LITE); mobidb-lite (MOBIDB_LITE); mobidb-lite (MOBIDB_LITE); mobidb-lite (MOBIDB_LITE); mobidb-lite (MOBIDB_LITE); mobidb-lite (MOBIDB_LITE); mobidb-lite (MOBIDB_LITE); mobidb-lite (MOBIDB_LITE); mobidb-lite (MOBIDB_LITE); mobidb-lite (MOBIDB_LITE); mobidb-lite (MOBIDB_LITE); IPR015425 (PROSITE_PROFILES); SSF101447 (SUPERFAMILY)	no GO terms	no GO terms
pgpauas02231	acyl-coenzyme A thioesterase 9, mitochondrial	431	P:GO:0006637; F:GO:0047617; C:GO:0005777	P:acyl-CoA metabolic process; F:acyl-CoA hydrolase activity; C:peroxisome	EC:3.1.2.20	Acyl-CoA hydrolase	G3DSA:3.10.129.10 (GENE3D); G3DSA:3.10.129.10 (GENE3D); IPR033120 (PROSITE_PROFILES); IPR033120 (PROSITE_PROFILES); cd03442 (CDD); cd03442 (CDD); IPR029069 (SUPERFAMILY); IPR029069 (SUPERFAMILY)	no GO terms	no GO terms
pgpauas02232	protein MRG2-like isoform X2	311	P:GO:0006355; P:GO:0016573; C:GO:0000123	P:regulation of transcription, DNA-templated; P:histone acetylation; C:histone acetyltransferase complex			Coil (COILS); IPR026541 (PFAM); G3DSA:2.30.30.140 (GENE3D); IPR008676 (PIRSF); IPR038217 (G3DSA:1.10.274.GENE3D); IPR025995 (PFAM); IPR038217 (G3DSA:1.10.274.GENE3D); mobidb-lite (MOBIDB_LITE); mobidb-lite (MOBIDB_LITE); mobidb-lite (MOBIDB_LITE); mobidb-lite (MOBIDB_LITE); IPR026541 (PROSITE_PROFILES); cd18983 (CDD); IPR016197 (SUPERFAMILY)	P:GO:0006325; P:GO:0006355; C:GO:0005634	P:chromatin organization; P:regulation of transcription, DNA-templated; C:nucleus
pgpauas02233	WPP domain-containing protein 1-like	161	P:GO:0000278; P:GO:0048527	P:mitotic cell cycle; P:lateral root development			IPR025265 (PFAM); IPR038214 (G3DSA:1.10.246.GENE3D); mobidb-lite (MOBIDB_LITE); mobidb-lite (MOBIDB_LITE); mobidb-lite (MOBIDB_LITE)	no GO terms	no GO terms
pgpauas02234	isoflavone 3'-hydroxylase	334	F:GO:0004497; F:GO:0005506; F:GO:0016705; F:GO:0020037; C:GO:0016021	F:monooxygenase activity; F:iron ion binding; F:oxidoreductase activity, acting on paired donors, with incorporation or reduction of molecular oxygen; F:heme binding; C:integral component of membrane	EC:1.14	Acting on paired donors, with incorporation or reduction of molecular oxygen. The oxygen incorporated need not be derived from O(2)	IPR001128 (PRINTS); IPR002401 (PRINTS); IPR036396 (G3DSA:1.10.630.GENE3D); IPR001128 (PFAM); IPR017972 (PROSITE_PATTERNS); IPR036396 (SUPERFAMILY)	P:GO:0055114; F:GO:0005506; F:GO:0016705; F:GO:0020037	P:obsolete oxidation-reduction process; F:iron ion binding; F:oxidoreductase activity, acting on paired donors, with incorporation or reduction of molecular oxygen; F:heme binding
pgpauas02235	isoflavone 3'-hydroxylase	484	F:GO:0004497; F:GO:0005506; F:GO:0016705; F:GO:0020037; C:GO:0016021	F:monooxygenase activity; F:iron ion binding; F:oxidoreductase activity, acting on paired donors, with incorporation or reduction of molecular oxygen; F:heme binding; C:integral component of membrane	EC:1.14	Acting on paired donors, with incorporation or reduction of molecular oxygen. The oxygen incorporated need not be derived from O(2)	IPR002401 (PRINTS); IPR001128 (PRINTS); IPR001128 (PFAM); IPR036396 (G3DSA:1.10.630.GENE3D); IPR017972 (PROSITE_PATTERNS); IPR036396 (SUPERFAMILY)	P:GO:0055114; F:GO:0005506; F:GO:0016705; F:GO:0020037	P:obsolete oxidation-reduction process; F:iron ion binding; F:oxidoreductase activity, acting on paired donors, with incorporation or reduction of molecular oxygen; F:heme binding
pgpauas02236	putative cyclin-A3-1	350	P:GO:0000079; P:GO:0044772; P:GO:0051301; F:GO:0016538; C:GO:0000307; C:GO:0005737	P:regulation of cyclin-dependent protein serine/threonine kinase activity; P:mitotic cell cycle phase transition; P:cell division; F:cyclin-dependent protein serine/threonine kinase regulator activity; C:cyclin-dependent protein kinase holoenzyme complex; C:cytoplasm	EC:2.7.1	Transferring phosphorus-containing groups	IPR004367 (SMART); IPR013763 (SMART); G3DSA:1.10.472.10 (GENE3D); G3DSA:1.10.472.10 (GENE3D); IPR006671 (PFAM); G3DSA:1.10.472.10 (GENE3D); IPR039361 (PIRSF); mobidb-lite (MOBIDB_LITE); mobidb-lite (MOBIDB_LITE); IPR006671 (PROSITE_PATTERNS); IPR013763 (CDD); IPR013763 (CDD); IPR036915 (SUPERFAMILY); IPR036915 (SUPERFAMILY)	C:GO:0042025	C:host cell nucleus
pgpauas02237	agamous-like MADS-box protein AGL104	89					no IPS match	no IPS match	no IPS match
pgpauas02238	agamous-like MADS-box protein AGL104	68	F:GO:0003677	F:DNA binding			Coil (COILS)	no GO terms	no GO terms
pgpauas02239	linoleate 9S-lipoxygenase 6-like	127	P:GO:0006633; P:GO:0031408; P:GO:0034440; F:GO:0016702; F:GO:0046872	P:fatty acid biosynthetic process; P:oxylipin biosynthetic process; P:lipid oxidation; F:oxidoreductase activity, acting on single donors with incorporation of molecular oxygen, incorporation of two atoms of oxygen; F:metal ion binding	EC:1.13.11	Acting on single donors with incorporation of molecular oxygen (oxygenases). The oxygen incorporated need not be derived from O(2)	IPR013819 (PFAM); G3DSA:1.20.245.10 (GENE3D); IPR013819 (PROSITE_PROFILES); IPR036226 (SUPERFAMILY)	P:GO:0055114; F:GO:0016702; F:GO:0046872	P:obsolete oxidation-reduction process; F:oxidoreductase activity, acting on single donors with incorporation of molecular oxygen, incorporation of two atoms of oxygen; F:metal ion binding
pgpauas02240	adrenodoxin-like protein 2, mitochondrial	155	F:GO:0051536	F:iron-sulfur cluster binding			IPR012675 (G3DSA:3.10.20.GENE3D); IPR036010 (SUPERFAMILY)	F:GO:0009055; F:GO:0051536	F:electron transfer activity; F:iron-sulfur cluster binding
pgpauas02241	uncharacterized protein LOC115753314 isoform X1	532	F:GO:0016491; C:GO:0005737	F:oxidoreductase activity; C:cytoplasm	EC:1	Oxidoreductases	IPR006076 (PFAM); IPR036188 (G3DSA:3.50.50.GENE3D); G3DSA:3.30.9.10 (GENE3D); mobidb-lite (MOBIDB_LITE); SSF54373 (SUPERFAMILY); IPR036188 (SUPERFAMILY)	P:GO:0055114; F:GO:0016491	P:obsolete oxidation-reduction process; F:oxidoreductase activity
pgpauas02242	poly(A)-specific ribonuclease PARN-like	486	P:GO:0090503; P:GO:1905392; F:GO:0000175; F:GO:0003723; C:GO:0005737	P:RNA phosphodiester bond hydrolysis, exonucleolytic; P:plant organ morphogenesis; F:3'-5'-exoribonuclease activity; F:RNA binding; C:cytoplasm	EC:3.1.13; EC:3.1.15	Acting on ester bonds; Acting on ester bonds	Coil (COILS); IPR006941 (PFAM); IPR036397 (G3DSA:3.30.420.GENE3D); IPR012337 (SUPERFAMILY)	F:GO:0003676	F:nucleic acid binding
pgpauas02243	serine carboxypeptidase-like 20 isoform X1	495	P:GO:0006508; F:GO:0004185; C:GO:0005576	P:proteolysis; F:serine-type carboxypeptidase activity; C:extracellular region	EC:3.4.21; EC:3.4.16	Acting on peptide bonds (peptidases); Acting on peptide bonds (peptidases)	IPR001563 (PRINTS); IPR001563 (PFAM); G3DSA:3.40.50.12670 (GENE3D); IPR029058 (G3DSA:3.40.50.GENE3D); IPR033124 (PROSITE_PATTERNS); IPR018202 (PROSITE_PATTERNS); PS51257 (PROSITE_PROFILES); IPR029058 (SUPERFAMILY)	P:GO:0006508; F:GO:0004185	P:proteolysis; F:serine-type carboxypeptidase activity
pgpauas02244	serine carboxypeptidase-like 20 isoform X1	495	P:GO:0006508; F:GO:0004185; C:GO:0005576	P:proteolysis; F:serine-type carboxypeptidase activity; C:extracellular region	EC:3.4.21; EC:3.4.16	Acting on peptide bonds (peptidases); Acting on peptide bonds (peptidases)	IPR001563 (PRINTS); G3DSA:3.40.50.12670 (GENE3D); IPR029058 (G3DSA:3.40.50.GENE3D); IPR001563 (PFAM); IPR033124 (PROSITE_PATTERNS); IPR018202 (PROSITE_PATTERNS); PS51257 (PROSITE_PROFILES); IPR029058 (SUPERFAMILY)	P:GO:0006508; F:GO:0004185	P:proteolysis; F:serine-type carboxypeptidase activity
pgpauas02245	B3 domain-containing protein At5g42700-like	181	F:GO:0003677	F:DNA binding			IPR003340 (SMART); IPR015300 (G3DSA:2.40.330.GENE3D); IPR003340 (PFAM); IPR003340 (PROSITE_PROFILES); IPR003340 (CDD); IPR015300 (SUPERFAMILY)	F:GO:0003677	F:DNA binding
pgpauas02246	monocopper oxidase-like protein SKU5 isoform X1	497	P:GO:0006508; F:GO:0004185; F:GO:0005507; F:GO:0016491; C:GO:0005576; C:GO:0016021	P:proteolysis; F:serine-type carboxypeptidase activity; F:copper ion binding; F:oxidoreductase activity; C:extracellular region; C:integral component of membrane	EC:3.4.21; EC:1; EC:3.4.16	Acting on peptide bonds (peptidases); Oxidoreductases; Acting on peptide bonds (peptidases)	IPR011707 (PFAM); IPR008972 (G3DSA:2.60.40.GENE3D); IPR008972 (G3DSA:2.60.40.GENE3D); IPR011706 (PFAM); IPR008972 (G3DSA:2.60.40.GENE3D); IPR001117 (PFAM); IPR008972 (SUPERFAMILY); IPR008972 (SUPERFAMILY); IPR008972 (SUPERFAMILY)	P:GO:0055114; F:GO:0005507; F:GO:0016491	P:obsolete oxidation-reduction process; F:copper ion binding; F:oxidoreductase activity
pgpauas02247	uncharacterized protein LOC115753325	183					IPR007493 (PFAM); IPR036758 (G3DSA:2.30.240.GENE3D); IPR036758 (SUPERFAMILY)	no GO terms	no GO terms
pgpauas02248	protein PEP-RELATED DEVELOPMENT ARRESTED 1, chloroplastic	422	P:GO:0006355; P:GO:0009658; C:GO:0042644	P:regulation of transcription, DNA-templated; P:chloroplast organization; C:chloroplast nucleoid			mobidb-lite (MOBIDB_LITE); mobidb-lite (MOBIDB_LITE)	no GO terms	no GO terms
pgpauas02249	EPIDERMAL PATTERNING FACTOR-like protein 9-like	160	C:GO:0005829	C:cytosol			IPR029068 (G3DSA:3.10.180.GENE3D); IPR041581 (PFAM); IPR037523 (PROSITE_PROFILES); IPR029068 (SUPERFAMILY)	no GO terms	no GO terms
pgpauas02250	putative lipid-transfer protein DIR1	103	P:GO:0009627; F:GO:0005504	P:systemic acquired resistance; F:fatty acid binding			IPR016140 (SMART); G3DSA:1.10.110.10 (GENE3D); IPR016140 (PFAM); cd04660 (CDD); IPR036312 (SUPERFAMILY)	no GO terms	no GO terms
pgpauas02251	AUGMIN subunit 3	402	P:GO:0051225; P:GO:0051301; C:GO:0005737; C:GO:0005874; C:GO:0070652; C:GO:0072686	P:spindle assembly; P:cell division; C:cytoplasm; C:microtubule; C:HAUS complex; C:mitotic spindle			Coil (COILS); IPR032733 (PFAM)	no GO terms	no GO terms
pgpauas02252	asparagine--tRNA ligase, cytoplasmic 2	634	P:GO:0006418; F:GO:0004812; F:GO:0005524; C:GO:0009507	P:tRNA aminoacylation for protein translation; F:aminoacyl-tRNA ligase activity; F:ATP binding; C:chloroplast	EC:6.1.1	Forming carbon-oxygen bonds	Coil (COILS); IPR004364 (PFAM); IPR004364 (PFAM); cd04318 (CDD); SSF55681 (SUPERFAMILY)	P:GO:0006418; F:GO:0000166; F:GO:0004812; F:GO:0005524	P:tRNA aminoacylation for protein translation; F:nucleotide binding; F:aminoacyl-tRNA ligase activity; F:ATP binding
pgpauas02253	PREDICTED: uncharacterized protein LOC104456495	1023	P:GO:0006629; C:GO:0016021	P:lipid metabolic process; C:integral component of membrane			Coil (COILS); G3DSA:3.40.50.300 (GENE3D); IPR002921 (PFAM); mobidb-lite (MOBIDB_LITE); mobidb-lite (MOBIDB_LITE); IPR027417 (SUPERFAMILY); IPR029058 (SUPERFAMILY)	P:GO:0006629	P:lipid metabolic process
pgpauas02254	cytochrome b561 and DOMON domain-containing protein At4g12980-like	398	F:GO:0046872; C:GO:0016021	F:metal ion binding; C:integral component of membrane			IPR006593 (SMART); IPR017214 (PIRSF); IPR005018 (PFAM); G3DSA:1.20.120.1770 (GENE3D); IPR006593 (PFAM); IPR006593 (PROSITE_PROFILES); IPR005018 (PROSITE_PROFILES); cd09629 (CDD); cd08760 (CDD)	no GO terms	no GO terms
pgpauas02255	protein NRT1/ PTR FAMILY 4.2	573	P:GO:0055085; F:GO:0022857; C:GO:0016021	P:transmembrane transport; F:transmembrane transporter activity; C:integral component of membrane	EC:7	Translocases	IPR000109 (PFAM); G3DSA:1.20.1250.20 (GENE3D); cd17414 (CDD); IPR036259 (SUPERFAMILY); IPR036259 (SUPERFAMILY)	P:GO:0055085; F:GO:0022857; C:GO:0016020	P:transmembrane transport; F:transmembrane transporter activity; C:membrane
pgpauas02256	60S ribosomal protein L32-1-like	152	P:GO:0006412; F:GO:0003735; C:GO:0005840	P:translation; F:structural constituent of ribosome; C:ribosome			IPR001515 (SMART); IPR001515 (PFAM); IPR001515 (CDD); IPR036351 (SUPERFAMILY)	P:GO:0006412; F:GO:0003735; C:GO:0005840	P:translation; F:structural constituent of ribosome; C:ribosome
pgpauas02257	serine/threonine-protein kinase OXI1-like	348	F:GO:0016740	F:transferase activity	EC:2	Transferases	IPR000719 (SMART); G3DSA:3.30.200.20 (GENE3D); IPR000719 (PFAM); G3DSA:1.10.510.10 (GENE3D); mobidb-lite (MOBIDB_LITE); mobidb-lite (MOBIDB_LITE); IPR000719 (PROSITE_PROFILES); IPR011009 (SUPERFAMILY)	P:GO:0006468; F:GO:0004672; F:GO:0005524	P:protein phosphorylation; F:protein kinase activity; F:ATP binding
pgpauas02258	transcription factor bHLH62	569	P:GO:0006355; F:GO:0003700; F:GO:0046983	P:regulation of transcription, DNA-templated; F:DNA-binding transcription factor activity; F:protein dimerization activity			IPR011598 (SMART); IPR011598 (PFAM); IPR036638 (G3DSA:4.10.280.GENE3D); mobidb-lite (MOBIDB_LITE); mobidb-lite (MOBIDB_LITE); mobidb-lite (MOBIDB_LITE); IPR011598 (PROSITE_PROFILES); IPR011598 (CDD); IPR036638 (SUPERFAMILY)	F:GO:0046983	F:protein dimerization activity
pgpauas02259	transcription factor bHLH62 isoform X2	492	P:GO:0006355; F:GO:0003700; F:GO:0046983	P:regulation of transcription, DNA-templated; F:DNA-binding transcription factor activity; F:protein dimerization activity			IPR011598 (SMART); IPR011598 (PFAM); IPR036638 (G3DSA:4.10.280.GENE3D); mobidb-lite (MOBIDB_LITE); mobidb-lite (MOBIDB_LITE); IPR011598 (PROSITE_PROFILES); IPR011598 (CDD); IPR036638 (SUPERFAMILY)	F:GO:0046983	F:protein dimerization activity
pgpauas02260	probable xyloglucan glycosyltransferase 6	473	F:GO:0016757; C:GO:0016021	F:glycosyltransferase activity; C:integral component of membrane	EC:2.4	Glycosyltransferases	PF13641 (PFAM); IPR029044 (G3DSA:3.90.550.GENE3D); IPR029044 (SUPERFAMILY)	no GO terms	no GO terms
pgpauas02261	Ribosomal protein S8e	209	P:GO:0006412; F:GO:0003735; C:GO:0005840	P:translation; F:structural constituent of ribosome; C:ribosome			IPR022309 (PFAM); IPR001047 (TIGRFAM); IPR042563 (G3DSA:1.10.168.GENE3D); G3DSA:2.40.10.450 (GENE3D); cd11380 (CDD)	P:GO:0006412; F:GO:0003735; C:GO:0005840	P:translation; F:structural constituent of ribosome; C:ribosome
pgpauas02262	peptidyl-prolyl cis-trans isomerase FKBP15-1	153	P:GO:0000413; P:GO:0061077; F:GO:0003755	P:protein peptidyl-prolyl isomerization; P:chaperone-mediated protein folding; F:peptidyl-prolyl cis-trans isomerase activity	EC:5.2.1.8	Peptidylprolyl isomerase	IPR001179 (PFAM); G3DSA:3.10.50.40 (GENE3D); IPR001179 (PROSITE_PROFILES); SSF54534 (SUPERFAMILY)	F:GO:0003755	F:peptidyl-prolyl cis-trans isomerase activity
pgpauas02263	vacuolar protein sorting-associated protein 45 homolog	117	P:GO:0016192	P:vesicle-mediated transport			G3DSA:3.90.830.10 (GENE3D); IPR001619 (PFAM); IPR036045 (SUPERFAMILY)	P:GO:0006904; P:GO:0016192	P:vesicle docking involved in exocytosis; P:vesicle-mediated transport
pgpauas02264	long-chain-alcohol oxidase FAO2	746	F:GO:0046577; F:GO:0046593; F:GO:0050660; C:GO:0016021	F:long-chain-alcohol oxidase activity; F:mandelonitrile lyase activity; F:flavin adenine dinucleotide binding; C:integral component of membrane	EC:4.1.2.10; EC:1.1.3.20	(R)-mandelonitrile lyase; Long-chain-alcohol oxidase	IPR000172 (PFAM); IPR036188 (G3DSA:3.50.50.GENE3D); IPR007867 (PFAM); IPR012400 (PIRSF); IPR036188 (SUPERFAMILY)	P:GO:0055114; F:GO:0016614; F:GO:0046577; F:GO:0050660	P:obsolete oxidation-reduction process; F:oxidoreductase activity, acting on CH-OH group of donors; F:long-chain-alcohol oxidase activity; F:flavin adenine dinucleotide binding
pgpauas02265	UV-B-induced protein At3g17800, chloroplastic	390					IPR008479 (PFAM); mobidb-lite (MOBIDB_LITE)	no GO terms	no GO terms
pgpauas02266	uncharacterized protein LOC115753304 isoform X1	411	C:GO:0016021	C:integral component of membrane			IPR027417 (SUPERFAMILY)	no GO terms	no GO terms
pgpauas02267	GTP cyclohydrolase 1	461	P:GO:0006729; P:GO:0035998; P:GO:0046654; F:GO:0003934; F:GO:0005525; F:GO:0008270; C:GO:0005737	P:tetrahydrobiopterin biosynthetic process; P:7,8-dihydroneopterin 3'-triphosphate biosynthetic process; P:tetrahydrofolate biosynthetic process; F:GTP cyclohydrolase I activity; F:GTP binding; F:zinc ion binding; C:cytoplasm	EC:3.5.4.16	GTP cyclohydrolase I	G3DSA:1.10.286.10 (GENE3D); G3DSA:3.30.1130.10 (GENE3D); G3DSA:1.10.286.10 (GENE3D); IPR020602 (PFAM); IPR018234 (PROSITE_PATTERNS); SSF55620 (SUPERFAMILY); SSF55620 (SUPERFAMILY)	P:GO:0046654; F:GO:0003934	P:tetrahydrofolate biosynthetic process; F:GTP cyclohydrolase I activity
pgpauas02268	cyclin-C1-2-like isoform X1	207	P:GO:0007049; P:GO:0045944; P:GO:0050790; P:GO:0051301; F:GO:0016538; C:GO:0016592	P:cell cycle; P:positive regulation of transcription by RNA polymerase II; P:regulation of catalytic activity; P:cell division; F:cyclin-dependent protein serine/threonine kinase regulator activity; C:mediator complex	EC:2.7.1	Transferring phosphorus-containing groups	IPR013763 (SMART); PIRSF028758 (PIRSF); G3DSA:1.10.472.10 (GENE3D); G3DSA:1.10.472.10 (GENE3D); IPR006671 (PFAM); IPR013763 (CDD); IPR036915 (SUPERFAMILY); IPR036915 (SUPERFAMILY)	no GO terms	no GO terms
pgpauas02269	cytochrome P450 CYP82D47 isoform X2	540	F:GO:0004497; F:GO:0005506; F:GO:0016705; F:GO:0020037	F:monooxygenase activity; F:iron ion binding; F:oxidoreductase activity, acting on paired donors, with incorporation or reduction of molecular oxygen; F:heme binding	EC:1.14	Acting on paired donors, with incorporation or reduction of molecular oxygen. The oxygen incorporated need not be derived from O(2)	IPR001128 (PRINTS); IPR002401 (PRINTS); IPR001128 (PFAM); IPR036396 (G3DSA:1.10.630.GENE3D); IPR017972 (PROSITE_PATTERNS); IPR036396 (SUPERFAMILY)	P:GO:0055114; F:GO:0005506; F:GO:0016705; F:GO:0020037	P:obsolete oxidation-reduction process; F:iron ion binding; F:oxidoreductase activity, acting on paired donors, with incorporation or reduction of molecular oxygen; F:heme binding
pgpauas02270	ER lumen protein-retaining receptor erd-2.2-like	148	P:GO:0006621; P:GO:0015031; F:GO:0046923; C:GO:0005789; C:GO:0016021	P:protein retention in ER lumen; P:protein transport; F:ER retention sequence binding; C:endoplasmic reticulum membrane; C:integral component of membrane			IPR000133 (PFAM)	P:GO:0006621; F:GO:0046923; C:GO:0016021	P:protein retention in ER lumen; F:ER retention sequence binding; C:integral component of membrane
pgpauas02271	ninja-family protein 3-like	397	P:GO:0007165; P:GO:0045892	P:signal transduction; P:negative regulation of transcription, DNA-templated			Coil (COILS); IPR032308 (PFAM); mobidb-lite (MOBIDB_LITE); mobidb-lite (MOBIDB_LITE); mobidb-lite (MOBIDB_LITE); mobidb-lite (MOBIDB_LITE); mobidb-lite (MOBIDB_LITE); mobidb-lite (MOBIDB_LITE); mobidb-lite (MOBIDB_LITE)	no GO terms	no GO terms
pgpauas02272	oleoyl-acyl carrier protein thioesterase 1, chloroplastic	337	P:GO:0006633; F:GO:0000036; F:GO:0016297; C:GO:0009507	P:fatty acid biosynthetic process; F:acyl carrier activity; F:acyl-[acyl-carrier-protein] hydrolase activity; C:chloroplast	EC:2.3.1.85; EC:3.1.2.14	Fatty-acid synthase system; Oleoyl-[acyl-carrier-protein] hydrolase	IPR002864 (PFAM); G3DSA:3.10.129.10 (GENE3D); cd00586 (CDD); IPR029069 (SUPERFAMILY); IPR029069 (SUPERFAMILY)	P:GO:0006633; F:GO:0016790	P:fatty acid biosynthetic process; F:thiolester hydrolase activity
pgpauas02273	RPM1-interacting protein 4-like isoform X1	239	C:GO:0005886	C:plasma membrane			IPR008700 (PFAM); mobidb-lite (MOBIDB_LITE); mobidb-lite (MOBIDB_LITE); mobidb-lite (MOBIDB_LITE); mobidb-lite (MOBIDB_LITE)	no GO terms	no GO terms
pgpauas02274	B-cell receptor-associated protein 31	218	P:GO:0006886; P:GO:0006888; P:GO:0070973; C:GO:0005789; C:GO:0016021	P:intracellular protein transport; P:endoplasmic reticulum to Golgi vesicle-mediated transport; P:protein localization to endoplasmic reticulum exit site; C:endoplasmic reticulum membrane; C:integral component of membrane			Coil (COILS); G3DSA:1.20.5.110 (GENE3D)	no GO terms	no GO terms
pgpauas02275	uncharacterized protein LOC115753371 isoform X1	268					mobidb-lite (MOBIDB_LITE)	no GO terms	no GO terms
pgpauas02276	xyloglucan endotransglucosylase/hydrolase protein 2-like	430	P:GO:0010411; P:GO:0042546; P:GO:0071555; F:GO:0004553; F:GO:0016762; C:GO:0005618	P:xyloglucan metabolic process; P:cell wall biogenesis; P:cell wall organization; F:hydrolase activity, hydrolyzing O-glycosyl compounds; F:xyloglucan:xyloglucosyl transferase activity; C:cell wall	EC:2.4.1.207; EC:3.2.1	Xyloglucan:xyloglucosyl transferase; Glycosylases	IPR010713 (PFAM); G3DSA:2.60.120.200 (GENE3D); IPR000757 (PFAM); IPR000757 (PROSITE_PROFILES); cd02176 (CDD); IPR013320 (SUPERFAMILY); IPR013320 (SUPERFAMILY)	P:GO:0005975; P:GO:0006073; F:GO:0004553; F:GO:0016762; C:GO:0005618; C:GO:0048046	P:carbohydrate metabolic process; P:cellular glucan metabolic process; F:hydrolase activity, hydrolyzing O-glycosyl compounds; F:xyloglucan:xyloglucosyl transferase activity; C:cell wall; C:apoplast
pgpauas02277	xyloglucan endotransglucosylase/hydrolase protein 2-like	307	P:GO:0010411; P:GO:0042546; P:GO:0071555; F:GO:0004553; F:GO:0016762; C:GO:0005618	P:xyloglucan metabolic process; P:cell wall biogenesis; P:cell wall organization; F:hydrolase activity, hydrolyzing O-glycosyl compounds; F:xyloglucan:xyloglucosyl transferase activity; C:cell wall	EC:2.4.1.207; EC:3.2.1	Xyloglucan:xyloglucosyl transferase; Glycosylases	IPR010713 (PFAM); G3DSA:2.60.120.200 (GENE3D); IPR000757 (PFAM); IPR016455 (PIRSF); IPR000757 (PROSITE_PROFILES); cd02176 (CDD); IPR013320 (SUPERFAMILY)	P:GO:0005975; P:GO:0006073; P:GO:0010411; P:GO:0042546; F:GO:0004553; F:GO:0016762; C:GO:0005618; C:GO:0048046	P:carbohydrate metabolic process; P:cellular glucan metabolic process; P:xyloglucan metabolic process; P:cell wall biogenesis; F:hydrolase activity, hydrolyzing O-glycosyl compounds; F:xyloglucan:xyloglucosyl transferase activity; C:cell wall; C:apoplast
pgpauas02278	small ubiquitin-related modifier 1-like	98	P:GO:0016925; F:GO:0031386; F:GO:0044389	P:protein sumoylation; F:protein tag; F:ubiquitin-like protein ligase binding			IPR000626 (SMART); G3DSA:3.10.20.90 (GENE3D); IPR022617 (PFAM); IPR000626 (PROSITE_PROFILES); cd16116 (CDD); IPR029071 (SUPERFAMILY)	F:GO:0005515	F:protein binding
pgpauas02279	ER lumen protein-retaining receptor	133	P:GO:0009987; P:GO:0051179; C:GO:0005737; C:GO:0012505; C:GO:0043231	P:cellular process; P:localization; C:cytoplasm; C:endomembrane system; C:intracellular membrane-bounded organelle			IPR000133 (PRINTS); IPR000133 (PFAM); IPR000133 (PROSITE_PATTERNS); IPR000133 (PROSITE_PATTERNS)	P:GO:0006621; F:GO:0046923; C:GO:0016021	P:protein retention in ER lumen; F:ER retention sequence binding; C:integral component of membrane
pgpauas02280	protein XRI1	298	P:GO:0006281; P:GO:0007140; P:GO:0007143; P:GO:0009555; P:GO:0010165	P:DNA repair; P:male meiotic nuclear division; P:female meiotic nuclear division; P:pollen development; P:response to X-ray			mobidb-lite (MOBIDB_LITE); IPR000772 (PROSITE_PROFILES)	no GO terms	no GO terms
pgpauas02281	purple acid phosphatase 15 isoform X1	415	P:GO:0016311; F:GO:0003993; F:GO:0046872	P:dephosphorylation; F:acid phosphatase activity; F:metal ion binding	EC:3.1.3.2	Acid phosphatase	IPR004843 (PFAM); IPR029052 (G3DSA:3.60.21.GENE3D); IPR008963 (G3DSA:2.60.40.GENE3D); IPR015914 (PFAM); IPR041792 (CDD); SSF56300 (SUPERFAMILY); IPR008963 (SUPERFAMILY)	F:GO:0003993; F:GO:0016787; F:GO:0046872	F:acid phosphatase activity; F:hydrolase activity; F:metal ion binding
pgpauas02282	chromatin modification-related protein EAF1 B isoform X1	1951	P:GO:0006325; C:GO:0035267	P:chromatin organization; C:NuA4 histone acetyltransferase complex			Coil (COILS); IPR014012 (SMART); IPR014012 (PFAM); mobidb-lite (MOBIDB_LITE); mobidb-lite (MOBIDB_LITE); mobidb-lite (MOBIDB_LITE); mobidb-lite (MOBIDB_LITE); mobidb-lite (MOBIDB_LITE); mobidb-lite (MOBIDB_LITE); mobidb-lite (MOBIDB_LITE); mobidb-lite (MOBIDB_LITE); mobidb-lite (MOBIDB_LITE); mobidb-lite (MOBIDB_LITE); mobidb-lite (MOBIDB_LITE); mobidb-lite (MOBIDB_LITE); mobidb-lite (MOBIDB_LITE); mobidb-lite (MOBIDB_LITE); mobidb-lite (MOBIDB_LITE); mobidb-lite (MOBIDB_LITE); mobidb-lite (MOBIDB_LITE); mobidb-lite (MOBIDB_LITE); mobidb-lite (MOBIDB_LITE); mobidb-lite (MOBIDB_LITE); mobidb-lite (MOBIDB_LITE); mobidb-lite (MOBIDB_LITE); mobidb-lite (MOBIDB_LITE); mobidb-lite (MOBIDB_LITE); mobidb-lite (MOBIDB_LITE); mobidb-lite (MOBIDB_LITE); mobidb-lite (MOBIDB_LITE); IPR014012 (PROSITE_PROFILES)	no GO terms	no GO terms
pgpauas02283	uncharacterized protein LOC115753391	336	C:GO:0016021	C:integral component of membrane			no IPS match	no IPS match	no IPS match
pgpauas02284	probable LRR receptor-like serine/threonine-protein kinase At5g48740	845	P:GO:0006468; F:GO:0004709; F:GO:0005524; C:GO:0016021	P:protein phosphorylation; F:MAP kinase kinase kinase activity; F:ATP binding; C:integral component of membrane	EC:2.7.11.25	Mitogen-activated protein kinase kinase kinase	IPR003591 (SMART); IPR001611 (PFAM); IPR024788 (PFAM); IPR032675 (G3DSA:3.80.10.GENE3D); IPR001245 (PFAM); G3DSA:1.10.510.10 (GENE3D); G3DSA:1.10.510.10 (GENE3D); IPR017441 (PROSITE_PATTERNS); IPR001611 (PROSITE_PROFILES); IPR001611 (PROSITE_PROFILES); IPR001611 (PROSITE_PROFILES); IPR001611 (PROSITE_PROFILES); IPR000719 (PROSITE_PROFILES); IPR011009 (SUPERFAMILY); SSF52058 (SUPERFAMILY)	P:GO:0006468; F:GO:0004672; F:GO:0005515; F:GO:0005524	P:protein phosphorylation; F:protein kinase activity; F:protein binding; F:ATP binding
pgpauas02285	60S ribosomal protein L13a-2	206	P:GO:0006412; F:GO:0003735; C:GO:0015934	P:translation; F:structural constituent of ribosome; C:large ribosomal subunit			IPR005755 (TIGRFAM); IPR005822 (PFAM); IPR005822 (PIRSF); IPR036899 (G3DSA:3.90.1180.GENE3D); IPR023563 (PROSITE_PATTERNS); IPR005822 (HAMAP); IPR005822 (CDD); IPR036899 (SUPERFAMILY)	P:GO:0006412; F:GO:0003735; C:GO:0005840; C:GO:0015934	P:translation; F:structural constituent of ribosome; C:ribosome; C:large ribosomal subunit
pgpauas02286	transcriptional corepressor LEUNIG_HOMOLOG-like isoform X3	771					Coil (COILS); IPR020472 (PRINTS); IPR001680 (SMART); IPR015943 (G3DSA:2.130.10.GENE3D); IPR006594 (PFAM); IPR001680 (PFAM); IPR015943 (G3DSA:2.130.10.GENE3D); mobidb-lite (MOBIDB_LITE); mobidb-lite (MOBIDB_LITE); mobidb-lite (MOBIDB_LITE); mobidb-lite (MOBIDB_LITE); mobidb-lite (MOBIDB_LITE); mobidb-lite (MOBIDB_LITE); IPR019775 (PROSITE_PATTERNS); IPR019775 (PROSITE_PATTERNS); IPR019775 (PROSITE_PATTERNS); IPR001680 (PROSITE_PROFILES); IPR001680 (PROSITE_PROFILES); IPR001680 (PROSITE_PROFILES); IPR006594 (PROSITE_PROFILES); IPR001680 (PROSITE_PROFILES); IPR017986 (PROSITE_PROFILES); cd00200 (CDD); IPR036322 (SUPERFAMILY)	F:GO:0005515	F:protein binding
pgpauas02287	uncharacterized protein At4g13200, chloroplastic	248	P:GO:0010027; C:GO:0009535	P:thylakoid membrane organization; C:chloroplast thylakoid membrane			mobidb-lite (MOBIDB_LITE); mobidb-lite (MOBIDB_LITE); mobidb-lite (MOBIDB_LITE)	no GO terms	no GO terms
pgpauas02288	ribonuclease P protein subunit p25-like protein	92					mobidb-lite (MOBIDB_LITE)	no GO terms	no GO terms
pgpauas02289	uncharacterized protein LOC115753351 isoform X1	280					mobidb-lite (MOBIDB_LITE); mobidb-lite (MOBIDB_LITE); mobidb-lite (MOBIDB_LITE); mobidb-lite (MOBIDB_LITE)	no GO terms	no GO terms
pgpauas02290	thioredoxin-like protein 4B	151	P:GO:0000398; C:GO:0005681; C:GO:0005682; C:GO:0046540	P:mRNA splicing, via spliceosome; C:spliceosomal complex; C:U5 snRNP; C:U4/U6 x U5 tri-snRNP complex			IPR004123 (SMART); IPR036249 (G3DSA:3.40.30.GENE3D); IPR004123 (PIRSF); IPR004123 (PFAM); IPR036249 (SUPERFAMILY)	P:GO:0000398; C:GO:0046540	P:mRNA splicing, via spliceosome; C:U4/U6 x U5 tri-snRNP complex
pgpauas02291	sterol 3-beta-glucosyltransferase UGT80A2 isoform X1	594	P:GO:0044238; P:GO:0071704; F:GO:0016757	P:primary metabolic process; P:organic substance metabolic process; F:glycosyltransferase activity	EC:2.4	Glycosyltransferases	Coil (COILS); G3DSA:3.40.50.2000 (GENE3D); G3DSA:3.40.50.2000 (GENE3D); mobidb-lite (MOBIDB_LITE); mobidb-lite (MOBIDB_LITE); cd03784 (CDD); SSF53756 (SUPERFAMILY); SSF53756 (SUPERFAMILY)	no GO terms	no GO terms
pgpauas02292	60S acidic ribosomal protein P2-1-like	116	P:GO:0002182; F:GO:0003735	P:cytoplasmic translational elongation; F:structural constituent of ribosome			PF00428 (PFAM); IPR038716 (G3DSA:1.10.10.GENE3D); mobidb-lite (MOBIDB_LITE); IPR027534 (HAMAP); cd05833 (CDD)	P:GO:0006414; F:GO:0003735; C:GO:0005840	P:translational elongation; F:structural constituent of ribosome; C:ribosome
pgpauas02293	LRR receptor-like serine/threonine-protein kinase RCH1	893	P:GO:0006468; F:GO:0004674; F:GO:0005524; C:GO:0016021	P:protein phosphorylation; F:protein serine/threonine kinase activity; F:ATP binding; C:integral component of membrane	EC:2.7.1	Transferring phosphorus-containing groups	PR00019 (PRINTS); IPR000719 (SMART); IPR003591 (SMART); IPR001245 (PFAM); G3DSA:3.30.200.20 (GENE3D); G3DSA:1.10.510.10 (GENE3D); IPR032675 (G3DSA:3.80.10.GENE3D); IPR001611 (PFAM); IPR001611 (PFAM); IPR032675 (G3DSA:3.80.10.GENE3D); IPR032675 (G3DSA:3.80.10.GENE3D); mobidb-lite (MOBIDB_LITE); mobidb-lite (MOBIDB_LITE); mobidb-lite (MOBIDB_LITE); IPR017441 (PROSITE_PATTERNS); IPR008271 (PROSITE_PATTERNS); IPR001611 (PROSITE_PROFILES); IPR001611 (PROSITE_PROFILES); IPR000719 (PROSITE_PROFILES); IPR001611 (PROSITE_PROFILES); IPR001611 (PROSITE_PROFILES); IPR001611 (PROSITE_PROFILES); IPR001611 (PROSITE_PROFILES); IPR001611 (PROSITE_PROFILES); IPR001611 (PROSITE_PROFILES); IPR001611 (PROSITE_PROFILES); IPR001611 (PROSITE_PROFILES); SSF52047 (SUPERFAMILY); IPR011009 (SUPERFAMILY); SSF52058 (SUPERFAMILY)	P:GO:0006468; F:GO:0004672; F:GO:0005515; F:GO:0005524	P:protein phosphorylation; F:protein kinase activity; F:protein binding; F:ATP binding
pgpauas02294	B3 domain-containing transcription factor ABI3	679	P:GO:0009657; P:GO:0009733; P:GO:0009737; P:GO:0009793; P:GO:0031930; P:GO:0045893; F:GO:0003700; F:GO:0043565; C:GO:0005829	P:plastid organization; P:response to auxin; P:response to abscisic acid; P:embryo development ending in seed dormancy; P:mitochondria-nucleus signaling pathway; P:positive regulation of transcription, DNA-templated; F:DNA-binding transcription factor activity; F:sequence-specific DNA binding; C:cytosol			mobidb-lite (MOBIDB_LITE); mobidb-lite (MOBIDB_LITE); mobidb-lite (MOBIDB_LITE); mobidb-lite (MOBIDB_LITE); mobidb-lite (MOBIDB_LITE); mobidb-lite (MOBIDB_LITE)	no GO terms	no GO terms
pgpauas02295	26S proteasome regulatory subunit 4 homolog A	372	P:GO:1901800; F:GO:0005524; F:GO:0036402; C:GO:0000502; C:GO:0005737	P:positive regulation of proteasomal protein catabolic process; F:ATP binding; F:proteasome-activating activity; C:proteasome complex; C:cytoplasm	EC:5.6.1.5	Proteasome ATPase	IPR003593 (SMART); IPR041569 (PFAM); G3DSA:3.40.50.300 (GENE3D); IPR032501 (PFAM); G3DSA:2.40.50.140 (GENE3D); IPR005937 (TIGRFAM); G3DSA:1.10.8.60 (GENE3D); IPR003959 (PFAM); mobidb-lite (MOBIDB_LITE); mobidb-lite (MOBIDB_LITE); IPR003960 (PROSITE_PATTERNS); cd00009 (CDD); IPR027417 (SUPERFAMILY)	P:GO:0030163; F:GO:0005524; F:GO:0016787; C:GO:0005737	P:protein catabolic process; F:ATP binding; F:hydrolase activity; C:cytoplasm
pgpauas02296	CLIP-associated protein-like	1432	P:GO:0000226; F:GO:0008017; C:GO:0005881	P:microtubule cytoskeleton organization; F:microtubule binding; C:cytoplasmic microtubule			Coil (COILS); IPR034085 (SMART); IPR024395 (PFAM); IPR011989 (G3DSA:1.25.10.GENE3D); IPR011989 (G3DSA:1.25.10.GENE3D); IPR011989 (G3DSA:1.25.10.GENE3D); IPR000357 (PFAM); mobidb-lite (MOBIDB_LITE); mobidb-lite (MOBIDB_LITE); mobidb-lite (MOBIDB_LITE); mobidb-lite (MOBIDB_LITE); mobidb-lite (MOBIDB_LITE); mobidb-lite (MOBIDB_LITE); mobidb-lite (MOBIDB_LITE); IPR021133 (PROSITE_PROFILES); IPR021133 (PROSITE_PROFILES); IPR016024 (SUPERFAMILY); IPR016024 (SUPERFAMILY)	F:GO:0005515	F:protein binding
pgpauas02297	protein NLRC3 isoform X1	629					SM00368 (SMART); IPR001611 (PFAM); IPR032675 (G3DSA:3.80.10.GENE3D); IPR001611 (PROSITE_PROFILES); IPR001611 (PROSITE_PROFILES); IPR001611 (PROSITE_PROFILES); IPR001611 (PROSITE_PROFILES); IPR001611 (PROSITE_PROFILES); IPR001611 (PROSITE_PROFILES); SSF52047 (SUPERFAMILY)	F:GO:0005515	F:protein binding
pgpauas02298	GDSL esterase/lipase At4g28780	373	F:GO:0016788	F:hydrolase activity, acting on ester bonds	EC:3.1	Acting on ester bonds	IPR036514 (G3DSA:3.40.50.GENE3D); IPR001087 (PFAM); IPR035669 (CDD); SSF52266 (SUPERFAMILY)	F:GO:0016788	F:hydrolase activity, acting on ester bonds
pgpauas02299	uncharacterized protein LOC115754534	971					Coil (COILS); IPR025486 (PFAM); IPR022212 (PFAM); IPR032795 (PFAM); mobidb-lite (MOBIDB_LITE); mobidb-lite (MOBIDB_LITE)	no GO terms	no GO terms
pgpauas02300	glutaredoxin-C5, chloroplastic	114	F:GO:0097573	F:glutathione oxidoreductase activity	EC:1.8	Acting on a sulfur group of donors	IPR036249 (G3DSA:3.40.30.GENE3D); IPR036249 (SUPERFAMILY)	no GO terms	no GO terms
pgpauas02301	proteasome subunit beta type-4-like	244	P:GO:0010498; F:GO:0004298; C:GO:0005737; C:GO:0019774	P:proteasomal protein catabolic process; F:threonine-type endopeptidase activity; C:cytoplasm; C:proteasome core complex, beta-subunit complex	EC:3.4.25	Acting on peptide bonds (peptidases)	IPR001353 (PFAM); IPR016295 (PIRSF); IPR029055 (G3DSA:3.60.20.GENE3D); IPR016050 (PROSITE_PATTERNS); IPR023333 (PROSITE_PROFILES); IPR016295 (CDD); IPR029055 (SUPERFAMILY)	P:GO:0051603; F:GO:0004175; F:GO:0004298; C:GO:0005839	P:proteolysis involved in cellular protein catabolic process; F:endopeptidase activity; F:threonine-type endopeptidase activity; C:proteasome core complex
pgpauas02302	myosin-6-like isoform X2	1499	P:GO:0007015; P:GO:0030050; F:GO:0000146; F:GO:0005516; F:GO:0005524; F:GO:0051015; C:GO:0005737; C:GO:0016459; C:GO:0031982	P:actin filament organization; P:vesicle transport along actin filament; F:microfilament motor activity; F:calmodulin binding; F:ATP binding; F:actin filament binding; C:cytoplasm; C:myosin complex; C:vesicle	EC:5.6.1.8	Myosin ATPase	Coil (COILS); Coil (COILS); Coil (COILS); IPR001609 (PRINTS); IPR000048 (SMART); IPR001609 (SMART); IPR002710 (SMART); IPR004009 (PFAM); IPR002710 (PFAM); IPR001609 (PFAM); G3DSA:1.20.58.530 (GENE3D); G3DSA:1.20.5.190 (GENE3D); G3DSA:1.20.120.720 (GENE3D); G3DSA:3.30.70.3240 (GENE3D); IPR036961 (G3DSA:3.40.850.GENE3D); G3DSA:1.10.10.820 (GENE3D); IPR000048 (PFAM); mobidb-lite (MOBIDB_LITE); IPR001609 (PROSITE_PROFILES); IPR000048 (PROSITE_PROFILES); IPR000048 (PROSITE_PROFILES); IPR002710 (PROSITE_PROFILES); IPR004009 (PROSITE_PROFILES); IPR000048 (PROSITE_PROFILES); IPR000048 (PROSITE_PROFILES); IPR036018 (CDD); IPR037975 (CDD); IPR027417 (SUPERFAMILY)	P:GO:0007015; F:GO:0003774; F:GO:0005515; F:GO:0005524; C:GO:0016459	P:actin filament organization; F:cytoskeletal motor activity; F:protein binding; F:ATP binding; C:myosin complex
pgpauas02303	ribokinase isoform X3	284	F:GO:0016740	F:transferase activity	EC:2	Transferases	IPR029056 (G3DSA:3.40.1190.GENE3D); IPR011611 (PFAM); IPR029056 (SUPERFAMILY)	no GO terms	no GO terms
pgpauas02304	ketohexokinase-like isoform X1	371	P:GO:0016310; F:GO:0016301; F:GO:0016773	P:phosphorylation; F:kinase activity; F:phosphotransferase activity, alcohol group as acceptor	EC:2.7.1	Transferring phosphorus-containing groups	IPR029056 (G3DSA:3.40.1190.GENE3D); IPR029056 (G3DSA:3.40.1190.GENE3D); IPR011611 (PFAM); mobidb-lite (MOBIDB_LITE); mobidb-lite (MOBIDB_LITE); IPR029056 (SUPERFAMILY)	no GO terms	no GO terms
pgpauas02305	WD repeat-containing protein 26	532					IPR006595 (SMART); IPR001680 (SMART); IPR015943 (G3DSA:2.130.10.GENE3D); IPR001680 (PFAM); IPR017986 (PROSITE_PROFILES); IPR006594 (PROSITE_PROFILES); IPR001680 (PROSITE_PROFILES); IPR001680 (PROSITE_PROFILES); IPR001680 (PROSITE_PROFILES); IPR006595 (PROSITE_PROFILES); cd00200 (CDD); IPR036322 (SUPERFAMILY)	F:GO:0005515	F:protein binding
pgpauas02306	uncharacterized protein LOC115754571	124					IPR014710 (G3DSA:2.60.120.GENE3D); IPR008579 (PFAM); IPR011051 (SUPERFAMILY)	no GO terms	no GO terms
pgpauas02307	acetyl-CoA acetyltransferase, cytosolic 1	457	F:GO:0016747	F:acyltransferase activity, transferring groups other than amino-acyl groups	EC:2.3.1	Acyltransferases	IPR002155 (TIGRFAM); IPR016039 (G3DSA:3.40.47.GENE3D); IPR020616 (PFAM); IPR020617 (PFAM); IPR016039 (G3DSA:3.40.47.GENE3D); IPR020610 (PROSITE_PATTERNS); IPR020613 (PROSITE_PATTERNS); IPR002155 (CDD); IPR016039 (SUPERFAMILY); IPR016039 (SUPERFAMILY)	F:GO:0003824; F:GO:0016747	F:catalytic activity; F:acyltransferase activity, transferring groups other than amino-acyl groups
pgpauas02308	protein ACTIVITY OF BC1 COMPLEX KINASE 7, chloroplastic	719	P:GO:0006468; P:GO:0046467; P:GO:0055072; P:GO:1901031; F:GO:0004672; C:GO:0016021	P:protein phosphorylation; P:membrane lipid biosynthetic process; P:iron ion homeostasis; P:regulation of response to reactive oxygen species; F:protein kinase activity; C:integral component of membrane	EC:2.7.1	Transferring phosphorus-containing groups	IPR004147 (PFAM); cd05121 (CDD); IPR011009 (SUPERFAMILY)	no GO terms	no GO terms
pgpauas02309	nudix hydrolase 2-like	519	F:GO:0035529; F:GO:0046872; F:GO:0047631; F:GO:0051287	F:NADH pyrophosphatase activity; F:metal ion binding; F:ADP-ribose diphosphatase activity; F:NAD binding	EC:3.6.1.13; EC:3.6.1.9	ADP-ribose diphosphatase; Nucleotide diphosphatase	IPR003293 (PRINTS); IPR000086 (PFAM); IPR040618 (PFAM); G3DSA:3.90.79.10 (GENE3D); G3DSA:3.40.630.30 (GENE3D); IPR020084 (PROSITE_PATTERNS); IPR000086 (PROSITE_PROFILES); IPR015797 (SUPERFAMILY)	F:GO:0016787	F:hydrolase activity
pgpauas02310	nudix hydrolase 2-like	333	F:GO:0035529; F:GO:0046872; F:GO:0047631; F:GO:0051287	F:NADH pyrophosphatase activity; F:metal ion binding; F:ADP-ribose diphosphatase activity; F:NAD binding	EC:3.6.1.13; EC:3.6.1.9	ADP-ribose diphosphatase; Nucleotide diphosphatase	IPR003293 (PRINTS); G3DSA:3.40.630.30 (GENE3D); G3DSA:3.90.79.10 (GENE3D); IPR040618 (PFAM); IPR000086 (PFAM); IPR020084 (PROSITE_PATTERNS); IPR000086 (PROSITE_PROFILES); IPR015797 (SUPERFAMILY)	F:GO:0016787	F:hydrolase activity
pgpauas02311	glucose-6-phosphate 1-dehydrogenase, chloroplastic-like	582	P:GO:0006006; P:GO:0006098; F:GO:0004345; F:GO:0050661	P:glucose metabolic process; P:pentose-phosphate shunt; F:glucose-6-phosphate dehydrogenase activity; F:NADP binding	EC:1.1.1.49	Glucose-6-phosphate dehydrogenase (NADP(+))	IPR001282 (PRINTS); IPR022675 (PFAM); IPR001282 (TIGRFAM); IPR022674 (PFAM); G3DSA:3.30.360.10 (GENE3D); IPR001282 (PIRSF); G3DSA:3.40.50.720 (GENE3D); IPR001282 (HAMAP); PS51257 (PROSITE_PROFILES); SSF55347 (SUPERFAMILY); IPR036291 (SUPERFAMILY)	P:GO:0006006; P:GO:0055114; F:GO:0004345; F:GO:0016614; F:GO:0050661	P:glucose metabolic process; P:obsolete oxidation-reduction process; F:glucose-6-phosphate dehydrogenase activity; F:oxidoreductase activity, acting on CH-OH group of donors; F:NADP binding
pgpauas02312	SNF1-related protein kinase regulatory subunit beta-2-like	270					IPR006828 (SMART); G3DSA:3.30.160.760 (GENE3D); IPR032640 (PFAM); IPR013783 (G3DSA:2.60.40.GENE3D); IPR006828 (PFAM); cd02859 (CDD); IPR014756 (SUPERFAMILY); IPR037256 (SUPERFAMILY)	F:GO:0005515	F:protein binding
pgpauas02313	uncharacterized protein LOC115754569	134	C:GO:0009507; C:GO:0016021	C:chloroplast; C:integral component of membrane			mobidb-lite (MOBIDB_LITE); mobidb-lite (MOBIDB_LITE)	no GO terms	no GO terms
pgpauas02314	tubulin-folding cofactor B	189					IPR000938 (SMART); IPR000938 (PFAM); IPR036859 (G3DSA:2.30.30.GENE3D); IPR000938 (PROSITE_PROFILES); IPR036859 (SUPERFAMILY)	no GO terms	no GO terms
pgpauas02315	FAR1-RELATED SEQUENCE 10 isoform X3	611	P:GO:0006355; F:GO:0008270	P:regulation of transcription, DNA-templated; F:zinc ion binding			IPR006564 (SMART); IPR004330 (PFAM); IPR007527 (PFAM); IPR007527 (PROSITE_PROFILES)	F:GO:0008270	F:zinc ion binding
pgpauas02316	tRNA:m(4)X modification enzyme TRM13 homolog	453	P:GO:0030488; F:GO:0046872; F:GO:0106050	P:tRNA methylation; F:metal ion binding; F:tRNA 2'-O-methyltransferase activity	EC:2.1.1	Transferring one-carbon groups	IPR007871 (PFAM); IPR021721 (PFAM); IPR029063 (SUPERFAMILY)	P:GO:0008033; F:GO:0008168	P:tRNA processing; F:methyltransferase activity
pgpauas02317	uncharacterized protein LOC115754553	340	C:GO:0016021	C:integral component of membrane			mobidb-lite (MOBIDB_LITE)	no GO terms	no GO terms
pgpauas02318	uncharacterized protein LOC115754584	167					IPR005031 (PFAM); IPR023393 (G3DSA:3.30.530.GENE3D); SSF55961 (SUPERFAMILY)	no GO terms	no GO terms
pgpauas02319	boron transporter 1-like	716	P:GO:0035445; P:GO:0050801; F:GO:0005452; F:GO:0046715; C:GO:0005886; C:GO:0016021	P:borate transmembrane transport; P:ion homeostasis; F:inorganic anion exchanger activity; F:active borate transmembrane transporter activity; C:plasma membrane; C:integral component of membrane	EC:7	Translocases	IPR011531 (PFAM); mobidb-lite (MOBIDB_LITE); mobidb-lite (MOBIDB_LITE)	P:GO:0006820; C:GO:0016021	P:anion transport; C:integral component of membrane
pgpauas02320	uncharacterized protein LOC115754552	128	C:GO:0005829	C:cytosol			IPR009297 (PFAM); G3DSA:3.20.170.20 (GENE3D); SSF56399 (SUPERFAMILY)	no GO terms	no GO terms
pgpauas02321	nitrogen regulatory protein P-II homolog	110	P:GO:0006808; P:GO:0050790; F:GO:0005524; F:GO:0030234; C:GO:0005829; C:GO:0009534	P:regulation of nitrogen utilization; P:regulation of catalytic activity; F:ATP binding; F:enzyme regulator activity; C:cytosol; C:chloroplast thylakoid			IPR002187 (PFAM); IPR015867 (G3DSA:3.30.70.GENE3D)	P:GO:0006808; F:GO:0030234	P:regulation of nitrogen utilization; F:enzyme regulator activity
pgpauas02322	galactinol synthase 2-like	292	F:GO:0016757	F:glycosyltransferase activity	EC:2.4	Glycosyltransferases	IPR002495 (PFAM); IPR029044 (G3DSA:3.90.550.GENE3D); IPR029044 (G3DSA:3.90.550.GENE3D); IPR029044 (SUPERFAMILY); IPR029044 (SUPERFAMILY)	F:GO:0016757	F:glycosyltransferase activity
pgpauas02323	transcription factor JAMYB-like isoform X2	283	P:GO:0009414; P:GO:0009651; P:GO:0009737; P:GO:0016036; P:GO:0045893; F:GO:0000978; F:GO:0003700; F:GO:0005516	P:response to water deprivation; P:response to salt stress; P:response to abscisic acid; P:cellular response to phosphate starvation; P:positive regulation of transcription, DNA-templated; F:RNA polymerase II cis-regulatory region sequence-specific DNA binding; F:DNA-binding transcription factor activity; F:calmodulin binding			IPR001005 (SMART); IPR001005 (PFAM); G3DSA:1.10.10.60 (GENE3D); G3DSA:1.10.10.60 (GENE3D); mobidb-lite (MOBIDB_LITE); mobidb-lite (MOBIDB_LITE); mobidb-lite (MOBIDB_LITE); mobidb-lite (MOBIDB_LITE); IPR017930 (PROSITE_PROFILES); IPR017930 (PROSITE_PROFILES); IPR001005 (CDD); IPR009057 (SUPERFAMILY)	F:GO:0003677	F:DNA binding
pgpauas02324	probable pectinesterase 53	380	P:GO:0042545; P:GO:0045490; F:GO:0030599; F:GO:0045330; C:GO:0005576; C:GO:0005618	P:cell wall modification; P:pectin catabolic process; F:pectinesterase activity; F:aspartyl esterase activity; C:extracellular region; C:cell wall	EC:3.1.1.11	Pectinesterase	IPR000070 (PFAM); IPR012334 (G3DSA:2.160.20.GENE3D); IPR018040 (PROSITE_PATTERNS); IPR033131 (PROSITE_PATTERNS); IPR011050 (SUPERFAMILY)	P:GO:0042545; F:GO:0030599	P:cell wall modification; F:pectinesterase activity
pgpauas02325	nifU-like protein 1, chloroplastic	231	P:GO:0016226; P:GO:0097428; F:GO:0005506; F:GO:0051539	P:iron-sulfur cluster assembly; P:protein maturation by iron-sulfur cluster transfer; F:iron ion binding; F:4 iron, 4 sulfur cluster binding			IPR034904 (G3DSA:3.30.300.GENE3D); IPR034904 (G3DSA:3.30.300.GENE3D); IPR001075 (PFAM); mobidb-lite (MOBIDB_LITE); mobidb-lite (MOBIDB_LITE); mobidb-lite (MOBIDB_LITE); IPR034904 (SUPERFAMILY); IPR034904 (SUPERFAMILY)	P:GO:0016226; F:GO:0005506; F:GO:0051536	P:iron-sulfur cluster assembly; F:iron ion binding; F:iron-sulfur cluster binding
pgpauas02326	DUF724 domain-containing protein 6	728					Coil (COILS); IPR014002 (SMART); IPR007930 (PFAM); IPR008395 (PFAM); mobidb-lite (MOBIDB_LITE); mobidb-lite (MOBIDB_LITE); mobidb-lite (MOBIDB_LITE)	no GO terms	no GO terms
pgpauas02327	long chain acyl-CoA synthetase 1-like isoform X1	600					IPR000873 (PFAM); IPR042099 (G3DSA:3.40.50.GENE3D); IPR042099 (G3DSA:3.40.50.GENE3D); IPR020845 (PROSITE_PATTERNS); cd05927 (CDD); SSF56801 (SUPERFAMILY)	F:GO:0003824	F:catalytic activity
pgpauas02328	putative pre-mRNA-splicing factor ATP-dependent RNA helicase DEAH2	814	F:GO:0003676; F:GO:0003724; F:GO:0005524; C:GO:0005681	F:nucleic acid binding; F:RNA helicase activity; F:ATP binding; C:spliceosomal complex	EC:3.6.4.13	RNA helicase	Coil (COILS); IPR014001 (SMART); IPR001650 (SMART); IPR007502 (SMART); IPR011709 (PFAM); IPR011545 (PFAM); G3DSA:3.40.50.300 (GENE3D); IPR007502 (PFAM); IPR001650 (PFAM); G3DSA:1.20.120.1080 (GENE3D); G3DSA:3.40.50.300 (GENE3D); IPR001650 (PROSITE_PROFILES); IPR014001 (PROSITE_PROFILES); cd18791 (CDD); cd17973 (CDD); IPR027417 (SUPERFAMILY)	F:GO:0003676; F:GO:0004386; F:GO:0005524	F:nucleic acid binding; F:helicase activity; F:ATP binding
pgpauas02329	pentatricopeptide repeat-containing protein At2g31400, chloroplastic	869					IPR002625 (SMART); IPR002885 (PFAM); IPR011990 (G3DSA:1.25.40.GENE3D); IPR002885 (PFAM); IPR002885 (TIGRFAM); IPR011990 (G3DSA:1.25.40.GENE3D); IPR002885 (PFAM); IPR011990 (G3DSA:1.25.40.GENE3D); mobidb-lite (MOBIDB_LITE); mobidb-lite (MOBIDB_LITE); mobidb-lite (MOBIDB_LITE); mobidb-lite (MOBIDB_LITE); IPR002885 (PROSITE_PROFILES); IPR002885 (PROSITE_PROFILES); IPR002885 (PROSITE_PROFILES); IPR002885 (PROSITE_PROFILES); IPR002885 (PROSITE_PROFILES); IPR002885 (PROSITE_PROFILES); IPR002885 (PROSITE_PROFILES); IPR002625 (PROSITE_PROFILES); IPR002885 (PROSITE_PROFILES); IPR002885 (PROSITE_PROFILES); IPR002885 (PROSITE_PROFILES); IPR002885 (PROSITE_PROFILES); IPR036063 (SUPERFAMILY)	F:GO:0005515	F:protein binding
pgpauas02330	nodal modulator 1	1245	F:GO:0003729; F:GO:0030246; C:GO:0005774; C:GO:0005789; C:GO:0016021	F:mRNA binding; F:carbohydrate binding; C:vacuolar membrane; C:endoplasmic reticulum membrane; C:integral component of membrane			G3DSA:2.60.40.1120 (GENE3D); PF13620 (PFAM); IPR013784 (SUPERFAMILY); SSF49478 (SUPERFAMILY); IPR008969 (SUPERFAMILY); SSF49478 (SUPERFAMILY)	F:GO:0030246	F:carbohydrate binding
pgpauas02331	uncharacterized protein LOC115754580 isoform X1	342	F:GO:0020037; F:GO:0046872; C:GO:0016021	F:heme binding; F:metal ion binding; C:integral component of membrane			IPR019020 (SMART); IPR019020 (PFAM); cd00241 (CDD)	F:GO:0020037	F:heme binding
pgpauas02332	pentatricopeptide repeat-containing protein At1g02370, mitochondrial-like isoform X1	497					IPR002885 (TIGRFAM); IPR011990 (G3DSA:1.25.40.GENE3D); IPR011990 (G3DSA:1.25.40.GENE3D); IPR002885 (PFAM); IPR033443 (PFAM); IPR002885 (PROSITE_PROFILES); IPR002885 (PROSITE_PROFILES); IPR002885 (PROSITE_PROFILES); IPR002885 (PROSITE_PROFILES); IPR002885 (PROSITE_PROFILES); IPR002885 (PROSITE_PROFILES); IPR002885 (PROSITE_PROFILES); IPR002885 (PROSITE_PROFILES); IPR011990 (SUPERFAMILY)	F:GO:0005515	F:protein binding
pgpauas02333	beta-carotene isomerase D27, chloroplastic	292	F:GO:0005506	F:iron ion binding			IPR025114 (PFAM)	no GO terms	no GO terms
pgpauas02334	DEAD-box ATP-dependent RNA helicase 24 isoform X2	768	F:GO:0003723; F:GO:0003724; F:GO:0005524; F:GO:0016787	F:RNA binding; F:RNA helicase activity; F:ATP binding; F:hydrolase activity	EC:3.6.4.13	RNA helicase	IPR001650 (SMART); IPR014001 (SMART); IPR001650 (PFAM); G3DSA:3.40.50.300 (GENE3D); G3DSA:3.40.50.300 (GENE3D); IPR011545 (PFAM); mobidb-lite (MOBIDB_LITE); mobidb-lite (MOBIDB_LITE); mobidb-lite (MOBIDB_LITE); mobidb-lite (MOBIDB_LITE); mobidb-lite (MOBIDB_LITE); mobidb-lite (MOBIDB_LITE); mobidb-lite (MOBIDB_LITE); mobidb-lite (MOBIDB_LITE); IPR000629 (PROSITE_PATTERNS); IPR001650 (PROSITE_PROFILES); IPR014014 (PROSITE_PROFILES); IPR014001 (PROSITE_PROFILES); cd18787 (CDD); cd17952 (CDD); IPR027417 (SUPERFAMILY); IPR027417 (SUPERFAMILY)	F:GO:0003676; F:GO:0005524	F:nucleic acid binding; F:ATP binding
pgpauas02335	ATP-dependent Clp protease proteolytic subunit 5, chloroplastic	299	P:GO:0006515; F:GO:0004176; F:GO:0004252; F:GO:0051117; C:GO:0009368	P:protein quality control for misfolded or incompletely synthesized proteins; F:ATP-dependent peptidase activity; F:serine-type endopeptidase activity; F:ATPase binding; C:endopeptidase Clp complex	EC:3.4.21	Acting on peptide bonds (peptidases)	IPR001907 (PRINTS); IPR023562 (PFAM); G3DSA:3.90.226.10 (GENE3D); mobidb-lite (MOBIDB_LITE); mobidb-lite (MOBIDB_LITE); IPR033135 (PROSITE_PATTERNS); IPR018215 (PROSITE_PATTERNS); IPR001907 (HAMAP); IPR001907 (CDD); IPR029045 (SUPERFAMILY)	P:GO:0006508; F:GO:0004252	P:proteolysis; F:serine-type endopeptidase activity
pgpauas02336	probable WRKY transcription factor 65	281	F:GO:0003677	F:DNA binding			IPR003657 (SMART); IPR003657 (PFAM); IPR036576 (G3DSA:2.20.25.GENE3D); mobidb-lite (MOBIDB_LITE); mobidb-lite (MOBIDB_LITE); mobidb-lite (MOBIDB_LITE); mobidb-lite (MOBIDB_LITE); IPR003657 (PROSITE_PROFILES); IPR036576 (SUPERFAMILY)	P:GO:0006355; F:GO:0003700; F:GO:0043565	P:regulation of transcription, DNA-templated; F:DNA-binding transcription factor activity; F:sequence-specific DNA binding
pgpauas02337	histone-lysine N-methyltransferase EZA1 isoform X1	956					Coil (COILS); IPR033467 (SMART); IPR001005 (SMART); IPR001214 (SMART); IPR041355 (PFAM); IPR001214 (PFAM); mobidb-lite (MOBIDB_LITE); mobidb-lite (MOBIDB_LITE); mobidb-lite (MOBIDB_LITE); IPR025778 (PROSITE_PROFILES); IPR001214 (PROSITE_PROFILES); IPR026489 (PROSITE_PROFILES); SSF82199 (SUPERFAMILY)	F:GO:0005515; C:GO:0031519	F:protein binding; C:PcG protein complex
pgpauas02338	bromodomain and WD repeat-containing protein 1-like isoform X1	1733	P:GO:0006357; P:GO:0007010; P:GO:0008360	P:regulation of transcription by RNA polymerase II; P:cytoskeleton organization; P:regulation of cell shape			IPR001680 (SMART); IPR015943 (G3DSA:2.130.10.GENE3D); IPR001680 (PFAM); IPR015943 (G3DSA:2.130.10.GENE3D); mobidb-lite (MOBIDB_LITE); mobidb-lite (MOBIDB_LITE); mobidb-lite (MOBIDB_LITE); mobidb-lite (MOBIDB_LITE); mobidb-lite (MOBIDB_LITE); mobidb-lite (MOBIDB_LITE); mobidb-lite (MOBIDB_LITE); mobidb-lite (MOBIDB_LITE); mobidb-lite (MOBIDB_LITE); IPR019775 (PROSITE_PATTERNS); IPR019775 (PROSITE_PATTERNS); IPR019775 (PROSITE_PATTERNS); IPR017986 (PROSITE_PROFILES); IPR001680 (PROSITE_PROFILES); IPR001680 (PROSITE_PROFILES); IPR001680 (PROSITE_PROFILES); IPR001680 (PROSITE_PROFILES); IPR017986 (PROSITE_PROFILES); cd05529 (CDD); cd00200 (CDD); IPR036427 (SUPERFAMILY); IPR036322 (SUPERFAMILY)	F:GO:0005515	F:protein binding
pgpauas02339	E3 ubiquitin-protein ligase MARCH8 isoform X2	225	P:GO:0016567; F:GO:0004842; F:GO:0008270; C:GO:0016021	P:protein ubiquitination; F:ubiquitin-protein transferase activity; F:zinc ion binding; C:integral component of membrane	EC:2	Transferases	IPR011016 (SMART); IPR013083 (G3DSA:3.30.40.GENE3D); IPR022143 (PFAM); IPR011016 (PFAM); mobidb-lite (MOBIDB_LITE); IPR011016 (PROSITE_PROFILES); cd16495 (CDD); SSF57850 (SUPERFAMILY)	F:GO:0008270	F:zinc ion binding
pgpauas02340	universal stress protein PHOS34	166					IPR006015 (PRINTS); IPR006016 (PFAM); IPR014729 (G3DSA:3.40.50.GENE3D); cd00293 (CDD); SSF52402 (SUPERFAMILY)	no GO terms	no GO terms
pgpauas02341	GTP-binding protein SAR1A	193	P:GO:0003400; P:GO:0070863; F:GO:0003924; F:GO:0005525; C:GO:0030127; C:GO:0070971	P:regulation of COPII vesicle coating; P:positive regulation of protein exit from endoplasmic reticulum; F:GTPase activity; F:GTP binding; C:COPII vesicle coat; C:endoplasmic reticulum exit site	EC:3.6.1	Acting on acid anhydrides	IPR006689 (PRINTS); SM00177 (SMART); SM00178 (SMART); G3DSA:3.40.50.300 (GENE3D); IPR005225 (TIGRFAM); IPR006689 (PFAM); IPR006687 (PROSITE_PROFILES); cd00879 (CDD); IPR027417 (SUPERFAMILY)	P:GO:0006886; F:GO:0005525	P:intracellular protein transport; F:GTP binding
pgpauas02342	probable beta-D-xylosidase 2	781	P:GO:0045493; F:GO:0009044; C:GO:0005576	P:xylan catabolic process; F:xylan 1,4-beta-xylosidase activity; C:extracellular region	EC:3.2.1.37	Xylan 1,4-beta-xylosidase	IPR001764 (PRINTS); IPR026891 (SMART); IPR002772 (PFAM); IPR001764 (PFAM); IPR036881 (G3DSA:3.40.50.GENE3D); IPR036962 (G3DSA:3.20.20.GENE3D); IPR026891 (PFAM); IPR013783 (G3DSA:2.60.40.GENE3D); IPR036881 (SUPERFAMILY); IPR017853 (SUPERFAMILY)	P:GO:0005975; F:GO:0004553	P:carbohydrate metabolic process; F:hydrolase activity, hydrolyzing O-glycosyl compounds
pgpauas02343	Heat shock protein DnaJ with tetratricopeptide repeat isoform 1	602					IPR019734 (SMART); IPR011990 (G3DSA:1.25.40.GENE3D); mobidb-lite (MOBIDB_LITE); mobidb-lite (MOBIDB_LITE); mobidb-lite (MOBIDB_LITE); mobidb-lite (MOBIDB_LITE); IPR001623 (CDD); IPR036869 (SUPERFAMILY); IPR011990 (SUPERFAMILY)	F:GO:0005515	F:protein binding
pgpauas02344	phospholipase A1 PLIP2, chloroplastic	677	P:GO:0006629; F:GO:0008970; C:GO:0016021	P:lipid metabolic process; F:phospholipase A1 activity; C:integral component of membrane	EC:3.1.1.32; EC:3.1.1.1	Phospholipase A(1); Carboxylesterase	IPR002921 (PFAM); IPR029058 (G3DSA:3.40.50.GENE3D); mobidb-lite (MOBIDB_LITE); mobidb-lite (MOBIDB_LITE); cd00519 (CDD); IPR029058 (SUPERFAMILY)	P:GO:0006629	P:lipid metabolic process
pgpauas02345	transcription factor MYB11-like isoform X1	396					IPR001005 (SMART); G3DSA:1.10.10.60 (GENE3D); IPR001005 (PFAM); G3DSA:1.10.10.60 (GENE3D); mobidb-lite (MOBIDB_LITE); mobidb-lite (MOBIDB_LITE); IPR017930 (PROSITE_PROFILES); IPR017930 (PROSITE_PROFILES); IPR001005 (CDD); IPR001005 (CDD); IPR009057 (SUPERFAMILY)	F:GO:0003677	F:DNA binding
pgpauas02346	GATA transcription factor 16-like	119	P:GO:0006355; P:GO:0030154; F:GO:0008270; F:GO:0043565	P:regulation of transcription, DNA-templated; P:cell differentiation; F:zinc ion binding; F:sequence-specific DNA binding			IPR000679 (SMART); IPR013088 (G3DSA:3.30.50.GENE3D); IPR000679 (PFAM); IPR000679 (PROSITE_PATTERNS); IPR000679 (PROSITE_PROFILES); IPR000679 (CDD); SSF57716 (SUPERFAMILY)	P:GO:0006355; F:GO:0008270; F:GO:0043565	P:regulation of transcription, DNA-templated; F:zinc ion binding; F:sequence-specific DNA binding
pgpauas02347	uncharacterized protein LOC115750204	249					mobidb-lite (MOBIDB_LITE); mobidb-lite (MOBIDB_LITE); mobidb-lite (MOBIDB_LITE)	no GO terms	no GO terms
pgpauas02348	trafficking protein particle complex subunit 5-like	247	P:GO:0048193; C:GO:0030008	P:Golgi vesicle transport; C:TRAPP complex			IPR007194 (PFAM); IPR016696 (PIRSF); G3DSA:3.30.1380.20 (GENE3D); mobidb-lite (MOBIDB_LITE); mobidb-lite (MOBIDB_LITE); IPR016696 (CDD); IPR024096 (SUPERFAMILY)	P:GO:0048193; C:GO:0030008	P:Golgi vesicle transport; C:TRAPP complex
pgpauas02349	L10-interacting MYB domain-containing protein	214					IPR027935 (PFAM); IPR008598 (PFAM)	no GO terms	no GO terms
pgpauas02350	L10-interacting MYB domain-containing protein	506					Coil (COILS); IPR024752 (PFAM); mobidb-lite (MOBIDB_LITE); mobidb-lite (MOBIDB_LITE); mobidb-lite (MOBIDB_LITE)	no GO terms	no GO terms
pgpauas02351	kinesin-like protein KIN-14I isoform X1	1018					Coil (COILS); IPR001752 (PRINTS); IPR001715 (SMART); IPR001752 (SMART); IPR036872 (G3DSA:1.10.418.GENE3D); IPR001752 (PFAM); IPR036961 (G3DSA:3.40.850.GENE3D); IPR001715 (PFAM); mobidb-lite (MOBIDB_LITE); mobidb-lite (MOBIDB_LITE); mobidb-lite (MOBIDB_LITE); mobidb-lite (MOBIDB_LITE); mobidb-lite (MOBIDB_LITE); IPR001715 (PROSITE_PROFILES); IPR001752 (PROSITE_PROFILES); cd01366 (CDD); IPR027417 (SUPERFAMILY); IPR036872 (SUPERFAMILY)	P:GO:0007018; F:GO:0003777; F:GO:0005515; F:GO:0005524; F:GO:0008017	P:microtubule-based movement; F:microtubule motor activity; F:protein binding; F:ATP binding; F:microtubule binding
pgpauas02352	major allergen Pru ar 1	160	P:GO:0006952; P:GO:0009738; P:GO:0043086; P:GO:0080163; F:GO:0004864; F:GO:0010427; F:GO:0038023; C:GO:0005737	P:defense response; P:abscisic acid-activated signaling pathway; P:negative regulation of catalytic activity; P:regulation of protein serine/threonine phosphatase activity; F:protein phosphatase inhibitor activity; F:abscisic acid binding; F:signaling receptor activity; C:cytoplasm			IPR024949 (PRINTS); IPR000916 (SMART); IPR023393 (G3DSA:3.30.530.GENE3D); IPR000916 (PFAM); cd07816 (CDD); SSF55961 (SUPERFAMILY)	P:GO:0006952; P:GO:0009738; F:GO:0004864; F:GO:0010427; F:GO:0038023	P:defense response; P:abscisic acid-activated signaling pathway; F:protein phosphatase inhibitor activity; F:abscisic acid binding; F:signaling receptor activity
pgpauas02353	fumarate hydratase 1, mitochondrial	488	P:GO:0006099; P:GO:0006106; P:GO:0006108; F:GO:0004333; C:GO:0045239	P:tricarboxylic acid cycle; P:fumarate metabolic process; P:malate metabolic process; F:fumarate hydratase activity; C:tricarboxylic acid cycle enzyme complex	EC:4.2.1.2	Fumarate hydratase	IPR000362 (PRINTS); IPR024083 (G3DSA:1.10.275.GENE3D); IPR018951 (PFAM); G3DSA:1.10.40.30 (GENE3D); IPR022761 (PFAM); IPR005677 (TIGRFAM); G3DSA:1.20.200.10 (GENE3D); IPR020557 (PROSITE_PATTERNS); IPR005677 (HAMAP); IPR005677 (CDD); IPR008948 (SUPERFAMILY)	P:GO:0006099; P:GO:0006106; F:GO:0003824; F:GO:0004333; F:GO:0016829; C:GO:0045239	P:tricarboxylic acid cycle; P:fumarate metabolic process; F:catalytic activity; F:fumarate hydratase activity; F:lyase activity; C:tricarboxylic acid cycle enzyme complex
pgpauas02354	ethylene-responsive transcription factor ERF071	309	P:GO:0006355; P:GO:0009873; F:GO:0003677; F:GO:0003700	P:regulation of transcription, DNA-templated; P:ethylene-activated signaling pathway; F:DNA binding; F:DNA-binding transcription factor activity			Coil (COILS); IPR001471 (PRINTS); IPR001471 (SMART); IPR036955 (G3DSA:3.30.730.GENE3D); IPR001471 (PFAM); mobidb-lite (MOBIDB_LITE); mobidb-lite (MOBIDB_LITE); mobidb-lite (MOBIDB_LITE); mobidb-lite (MOBIDB_LITE); IPR001471 (PROSITE_PROFILES); IPR001471 (CDD); IPR016177 (SUPERFAMILY)	P:GO:0006355; F:GO:0003677; F:GO:0003700	P:regulation of transcription, DNA-templated; F:DNA binding; F:DNA-binding transcription factor activity
pgpauas02355	putative GTP diphosphokinase RSH1, chloroplastic	701	P:GO:0009611; P:GO:0010150; P:GO:0015969; P:GO:0015979; P:GO:0016310; F:GO:0005524; F:GO:0005525; F:GO:0008728; F:GO:0008893; F:GO:0016301; C:GO:0009507	P:response to wounding; P:leaf senescence; P:guanosine tetraphosphate metabolic process; P:photosynthesis; P:phosphorylation; F:ATP binding; F:GTP binding; F:GTP diphosphokinase activity; F:guanosine-3',5'-bis(diphosphate) 3'-diphosphatase activity; F:kinase activity; C:chloroplast	EC:2.7.6.5; EC:3.1.7.2	GTP diphosphokinase; Guanosine-3',5'-bis(diphosphate) 3'-diphosphatase	Coil (COILS); IPR003607 (SMART); IPR007685 (SMART); PF13328 (PFAM); G3DSA:3.30.460.10 (GENE3D); G3DSA:1.10.3210.10 (GENE3D); IPR007685 (PFAM); IPR003607 (PROSITE_PROFILES); IPR007685 (CDD); IPR003607 (CDD); SSF109604 (SUPERFAMILY); SSF81301 (SUPERFAMILY)	P:GO:0015969	P:guanosine tetraphosphate metabolic process
pgpauas02356	sucrose synthase 3	740	P:GO:0005985; F:GO:0016157	P:sucrose metabolic process; F:sucrose synthase activity	EC:2.4.1.13	Sucrose synthase	G3DSA:3.40.50.2000 (GENE3D); IPR001296 (PFAM); G3DSA:3.40.50.2000 (GENE3D); IPR000368 (PFAM); G3DSA:3.40.50.2000 (GENE3D); G3DSA:1.20.120.1230 (GENE3D); G3DSA:3.10.450.330 (GENE3D); cd03800 (CDD); SSF53756 (SUPERFAMILY)	P:GO:0005985; F:GO:0016157	P:sucrose metabolic process; F:sucrose synthase activity
pgpauas02357	endoglucanase 17	471	P:GO:0030245; F:GO:0008810	P:cellulose catabolic process; F:cellulase activity	EC:3.2.1.4	Cellulase	IPR001701 (PFAM); IPR012341 (G3DSA:1.50.10.GENE3D); IPR012341 (G3DSA:1.50.10.GENE3D); IPR033126 (PROSITE_PATTERNS); IPR018221 (PROSITE_PATTERNS); IPR008928 (SUPERFAMILY)	P:GO:0005975; F:GO:0003824; F:GO:0004553	P:carbohydrate metabolic process; F:catalytic activity; F:hydrolase activity, hydrolyzing O-glycosyl compounds
pgpauas02358	pectinesterase-like	616	P:GO:0042545; P:GO:0043086; P:GO:0045490; F:GO:0004857; F:GO:0030599; F:GO:0045330; C:GO:0005618	P:cell wall modification; P:negative regulation of catalytic activity; P:pectin catabolic process; F:enzyme inhibitor activity; F:pectinesterase activity; F:aspartyl esterase activity; C:cell wall	EC:3.1.1.11	Pectinesterase	IPR006501 (SMART); IPR006501 (PFAM); IPR035513 (G3DSA:1.20.140.GENE3D); IPR000070 (PFAM); IPR012334 (G3DSA:2.160.20.GENE3D); IPR006501 (TIGRFAM); IPR033131 (PROSITE_PATTERNS); cd15798 (CDD); IPR035513 (SUPERFAMILY); IPR011050 (SUPERFAMILY)	P:GO:0042545; F:GO:0004857; F:GO:0030599	P:cell wall modification; F:enzyme inhibitor activity; F:pectinesterase activity
pgpauas02359	uncharacterized protein At5g01610-like	212					IPR036758 (G3DSA:2.30.240.GENE3D); IPR007493 (PFAM); IPR036758 (SUPERFAMILY)	no GO terms	no GO terms
pgpauas02360	protein SENESCENCE-ASSOCIATED GENE 21, mitochondrial-like	99					IPR004926 (PFAM); mobidb-lite (MOBIDB_LITE); cd17248 (CDD)	no GO terms	no GO terms
pgpauas02361	poly [ADP-ribose] polymerase 2 isoform X3	559	P:GO:0006302; P:GO:0070212; F:GO:0003950; F:GO:1990404; C:GO:0005730	P:double-strand break repair; P:protein poly-ADP-ribosylation; F:NAD+ ADP-ribosyltransferase activity; F:protein ADP-ribosylase activity; C:nucleolus	EC:2.4.2.30	NAD(+) ADP-ribosyltransferase	IPR008893 (SMART); IPR003034 (SMART); IPR008893 (PFAM); IPR004102 (PFAM); IPR036616 (G3DSA:1.20.142.GENE3D); G3DSA:3.90.228.10 (GENE3D); IPR036361 (G3DSA:1.10.720.GENE3D); IPR012317 (PFAM); IPR036930 (G3DSA:2.20.140.GENE3D); mobidb-lite (MOBIDB_LITE); mobidb-lite (MOBIDB_LITE); IPR003034 (PROSITE_PROFILES); IPR012317 (PROSITE_PROFILES); IPR004102 (PROSITE_PROFILES); cd08002 (CDD); cd01437 (CDD); SSF56399 (SUPERFAMILY); IPR036930 (SUPERFAMILY); IPR036616 (SUPERFAMILY)	P:GO:0006471; F:GO:0003950	P:protein ADP-ribosylation; F:NAD+ ADP-ribosyltransferase activity
pgpauas02362	uncharacterized protein LOC115750208	304	P:GO:0032259; F:GO:0008168	P:methylation; F:methyltransferase activity	EC:2.1.1	Transferring one-carbon groups	Coil (COILS); IPR007213 (PFAM); G3DSA:3.40.50.150 (GENE3D); IPR029063 (SUPERFAMILY)	P:GO:0032259; F:GO:0008168	P:methylation; F:methyltransferase activity
pgpauas02363	blue-light photoreceptor PHR2	454	P:GO:0000719; F:GO:0003677; F:GO:0071949	P:photoreactive repair; F:DNA binding; F:FAD binding			IPR014729 (G3DSA:3.40.50.GENE3D); G3DSA:1.25.40.80 (GENE3D); IPR006050 (PFAM); mobidb-lite (MOBIDB_LITE); mobidb-lite (MOBIDB_LITE); mobidb-lite (MOBIDB_LITE); IPR006050 (PROSITE_PROFILES); IPR036155 (SUPERFAMILY); IPR036134 (SUPERFAMILY)	no GO terms	no GO terms
pgpauas02364	outer envelope pore protein 16-4, chloroplastic	130	P:GO:0045039; P:GO:0071806; F:GO:0008320; F:GO:0030943; C:GO:0016021; C:GO:0042721	P:protein insertion into mitochondrial inner membrane; P:protein transmembrane transport; F:protein transmembrane transporter activity; F:mitochondrion targeting sequence binding; C:integral component of membrane; C:TIM22 mitochondrial import inner membrane insertion complex	EC:7	Translocases	PF02466 (PFAM)	no GO terms	no GO terms
pgpauas02365	caffeoylshikimate esterase-like	355	F:GO:0016298; C:GO:0016020	F:lipase activity; C:membrane	EC:3.1.1	Acting on ester bonds	IPR029058 (G3DSA:3.40.50.GENE3D); IPR022742 (PFAM); IPR029058 (SUPERFAMILY)	no GO terms	no GO terms
pgpauas02366	---NA---	85					no IPS match	no IPS match	no IPS match
pgpauas02367	UDP-glucuronic acid decarboxylase 2-like	442	P:GO:0033320; P:GO:0042732; F:GO:0048040; F:GO:0070403; C:GO:0005737; C:GO:0016021	P:UDP-D-xylose biosynthetic process; P:D-xylose metabolic process; F:UDP-glucuronate decarboxylase activity; F:NAD+ binding; C:cytoplasm; C:integral component of membrane	EC:4.1.1.35	UDP-glucuronate decarboxylase	IPR016040 (PFAM); G3DSA:3.40.50.720 (GENE3D); cd05230 (CDD); IPR036291 (SUPERFAMILY)	no GO terms	no GO terms
pgpauas02368	mitochondrial zinc maintenance protein 1, mitochondrial	105					IPR008011 (PFAM)	no GO terms	no GO terms
pgpauas02369	phytochrome A-associated F-box protein	411					IPR036047 (SUPERFAMILY)	F:GO:0005515	F:protein binding
pgpauas02370	pentatricopeptide repeat-containing protein At1g09220, mitochondrial	538					IPR002885 (TIGRFAM); IPR002885 (PFAM); IPR011990 (G3DSA:1.25.40.GENE3D); IPR011990 (G3DSA:1.25.40.GENE3D); IPR011990 (G3DSA:1.25.40.GENE3D); IPR002885 (PFAM); IPR002885 (PROSITE_PROFILES); IPR002885 (PROSITE_PROFILES); IPR002885 (PROSITE_PROFILES); IPR002885 (PROSITE_PROFILES); IPR002885 (PROSITE_PROFILES); IPR002885 (PROSITE_PROFILES); IPR002885 (PROSITE_PROFILES); IPR002885 (PROSITE_PROFILES); IPR002885 (PROSITE_PROFILES); IPR002885 (PROSITE_PROFILES)	F:GO:0005515	F:protein binding
pgpauas02371	cytochrome P450 89A2-like	219					mobidb-lite (MOBIDB_LITE)	no GO terms	no GO terms
pgpauas02372	adenylate cyclase, terminal-differentiation specific-like isoform X1	396					Coil (COILS); Coil (COILS); Coil (COILS); IPR015671 (PFAM); mobidb-lite (MOBIDB_LITE); mobidb-lite (MOBIDB_LITE); mobidb-lite (MOBIDB_LITE); mobidb-lite (MOBIDB_LITE); mobidb-lite (MOBIDB_LITE)	no GO terms	no GO terms
pgpauas02373	APO protein 3, mitochondrial-like isoform X1	405	F:GO:0003723	F:RNA binding			Coil (COILS); IPR023342 (PFAM); IPR023342 (PROSITE_PROFILES); IPR023342 (PROSITE_PROFILES)	F:GO:0003723	F:RNA binding
pgpauas02374	universal stress protein PHOS34-like	149					IPR014729 (G3DSA:3.40.50.GENE3D); SSF52402 (SUPERFAMILY)	no GO terms	no GO terms
pgpauas02375	APO protein 3, mitochondrial-like	303	F:GO:0003723	F:RNA binding			Coil (COILS); IPR023342 (PFAM); mobidb-lite (MOBIDB_LITE); mobidb-lite (MOBIDB_LITE); IPR023342 (PROSITE_PROFILES)	F:GO:0003723	F:RNA binding
pgpauas02376	probable E3 ubiquitin-protein ligase BAH1-like 2	278	P:GO:0009626; P:GO:0009627; P:GO:0009697; P:GO:0009751; P:GO:0010167; P:GO:0010337; P:GO:0016567; P:GO:0042742; P:GO:0080021; F:GO:0004842; F:GO:0046872; C:GO:0005886	P:plant-type hypersensitive response; P:systemic acquired resistance; P:salicylic acid biosynthetic process; P:response to salicylic acid; P:response to nitrate; P:regulation of salicylic acid metabolic process; P:protein ubiquitination; P:defense response to bacterium; P:response to benzoic acid; F:ubiquitin-protein transferase activity; F:metal ion binding; C:plasma membrane	EC:2	Transferases	IPR001841 (SMART); IPR027370 (PFAM); IPR013083 (G3DSA:3.30.40.GENE3D); IPR017907 (PROSITE_PATTERNS); IPR001841 (PROSITE_PROFILES); IPR004331 (PROSITE_PROFILES); cd14482 (CDD); SSF57850 (SUPERFAMILY)	no GO terms	no GO terms
pgpauas02377	nucleolar protein 16	196	P:GO:0042273; C:GO:0005730	P:ribosomal large subunit biogenesis; C:nucleolus			IPR019002 (PFAM); mobidb-lite (MOBIDB_LITE)	no GO terms	no GO terms
pgpauas02378	thiamine pyrophosphokinase 1 isoform X1	234	P:GO:0006772; P:GO:0009229; P:GO:0016310; F:GO:0004788; F:GO:0005524; F:GO:0016301; F:GO:0030975; C:GO:0005829	P:thiamine metabolic process; P:thiamine diphosphate biosynthetic process; P:phosphorylation; F:thiamine diphosphokinase activity; F:ATP binding; F:kinase activity; F:thiamine binding; C:cytosol	EC:2.7.6.2	Thiamine diphosphokinase	IPR007373 (SMART); IPR006282 (TIGRFAM); IPR007373 (PFAM); IPR007371 (PFAM); G3DSA:2.60.120.320 (GENE3D); IPR016966 (PIRSF); IPR036759 (G3DSA:3.40.50.GENE3D); IPR007371 (CDD); IPR036759 (SUPERFAMILY); IPR036371 (SUPERFAMILY)	P:GO:0006772; P:GO:0009229; F:GO:0004788; F:GO:0005524; F:GO:0030975	P:thiamine metabolic process; P:thiamine diphosphate biosynthetic process; F:thiamine diphosphokinase activity; F:ATP binding; F:thiamine binding
pgpauas02379	uncharacterized protein LOC115750242 isoform X1	1160	F:GO:0005524; C:GO:0009536	F:ATP binding; C:plastid			IPR003593 (SMART); G3DSA:2.60.200.20 (GENE3D); G3DSA:3.40.50.300 (GENE3D); IPR003959 (PFAM); IPR041569 (PFAM); G3DSA:1.10.8.60 (GENE3D); mobidb-lite (MOBIDB_LITE); mobidb-lite (MOBIDB_LITE); mobidb-lite (MOBIDB_LITE); mobidb-lite (MOBIDB_LITE); mobidb-lite (MOBIDB_LITE); IPR003960 (PROSITE_PATTERNS); IPR000253 (CDD); cd00009 (CDD); IPR027417 (SUPERFAMILY); IPR008984 (SUPERFAMILY)	F:GO:0005515; F:GO:0005524	F:protein binding; F:ATP binding
pgpauas02380	translocase of chloroplast 159, chloroplastic	1184	P:GO:0045036; F:GO:0003924; F:GO:0005525; F:GO:0046872; C:GO:0009707; C:GO:0016021	P:protein targeting to chloroplast; F:GTPase activity; F:GTP binding; F:metal ion binding; C:chloroplast outer membrane; C:integral component of membrane	EC:3.6.1	Acting on acid anhydrides	G3DSA:3.40.50.300 (GENE3D); IPR005690 (TIGRFAM); IPR024283 (PFAM); IPR006703 (PFAM); mobidb-lite (MOBIDB_LITE); mobidb-lite (MOBIDB_LITE); mobidb-lite (MOBIDB_LITE); mobidb-lite (MOBIDB_LITE); mobidb-lite (MOBIDB_LITE); mobidb-lite (MOBIDB_LITE); mobidb-lite (MOBIDB_LITE); mobidb-lite (MOBIDB_LITE); IPR006703 (PROSITE_PROFILES); cd01853 (CDD); IPR027417 (SUPERFAMILY)	F:GO:0005525; F:GO:0016817	F:GTP binding; F:hydrolase activity, acting on acid anhydrides
pgpauas02381	dol-P-Man:Man(5)GlcNAc(2)-PP-Dol alpha-1,3-mannosyltransferase	333	P:GO:0006486; P:GO:0097502; F:GO:0052925; C:GO:0016021	P:protein glycosylation; P:mannosylation; F:dol-P-Man:Man(5)GlcNAc(2)-PP-Dol alpha-1,3-mannosyltransferase activity; C:integral component of membrane	EC:2.4.1.258	Dolichyl-P-Man:Man(5)GlcNAc(2)-PP-dolichol alpha-1,3-mannosyltransferase	IPR007873 (PFAM)	F:GO:0000030; C:GO:0030176	F:mannosyltransferase activity; C:integral component of endoplasmic reticulum membrane
pgpauas02382	protein LOW PSII ACCUMULATION 1, chloroplastic	380	P:GO:0010270; C:GO:0009507; C:GO:0016020	P:photosystem II oxygen evolving complex assembly; C:chloroplast; C:membrane			IPR021883 (PFAM); IPR011990 (G3DSA:1.25.40.GENE3D); IPR013026 (PROSITE_PROFILES); IPR019734 (PROSITE_PROFILES); IPR011990 (SUPERFAMILY)	F:GO:0005515	F:protein binding
pgpauas02383	desiccation-related protein PCC13-62-like	307					PF13668 (PFAM)	no GO terms	no GO terms
pgpauas02384	pentatricopeptide repeat-containing protein At5g43790-like	492					IPR002885 (TIGRFAM); IPR002885 (PFAM); IPR002885 (PFAM); IPR011990 (G3DSA:1.25.40.GENE3D); IPR002885 (PFAM); IPR002885 (PROSITE_PROFILES); IPR002885 (PROSITE_PROFILES); IPR002885 (PROSITE_PROFILES); IPR002885 (PROSITE_PROFILES); IPR002885 (PROSITE_PROFILES); IPR002885 (PROSITE_PROFILES); IPR002885 (PROSITE_PROFILES); IPR002885 (PROSITE_PROFILES); IPR002885 (PROSITE_PROFILES); IPR002885 (PROSITE_PROFILES)	F:GO:0005515	F:protein binding
pgpauas02385	glutathione S-transferase-like	213	P:GO:0006749; P:GO:0009636; F:GO:0004364; F:GO:0043295; C:GO:0005829	P:glutathione metabolic process; P:response to toxic substance; F:glutathione transferase activity; F:glutathione binding; C:cytosol	EC:2.5.1.18	Glutathione transferase	IPR036249 (G3DSA:3.40.30.GENE3D); G3DSA:1.20.1050.10 (GENE3D); IPR004045 (PFAM); IPR004046 (PFAM); IPR040079 (SFLD); SFLDG01154 (SFLD); IPR004045 (PROSITE_PROFILES); IPR010987 (PROSITE_PROFILES); IPR034347 (CDD); cd03053 (CDD); IPR036282 (SUPERFAMILY); IPR036249 (SUPERFAMILY)	F:GO:0005515	F:protein binding
pgpauas02386	glutathione S-transferase-like	213					IPR004045 (PFAM); IPR036249 (G3DSA:3.40.30.GENE3D); G3DSA:1.20.1050.10 (GENE3D); IPR004046 (PFAM); SFLDG01154 (SFLD); IPR040079 (SFLD); IPR004045 (PROSITE_PROFILES); IPR010987 (PROSITE_PROFILES); IPR034347 (CDD); cd03053 (CDD); IPR036249 (SUPERFAMILY); IPR036282 (SUPERFAMILY)	F:GO:0005515	F:protein binding
pgpauas02387	homeobox protein LUMINIDEPENDENS	1002	P:GO:0010228	P:vegetative to reproductive phase transition of meristem			IPR001356 (SMART); G3DSA:1.10.10.60 (GENE3D); mobidb-lite (MOBIDB_LITE); mobidb-lite (MOBIDB_LITE); mobidb-lite (MOBIDB_LITE); mobidb-lite (MOBIDB_LITE); mobidb-lite (MOBIDB_LITE); mobidb-lite (MOBIDB_LITE); mobidb-lite (MOBIDB_LITE); IPR001356 (PROSITE_PROFILES); IPR001356 (CDD); IPR035441 (SUPERFAMILY); IPR009057 (SUPERFAMILY)	F:GO:0003677	F:DNA binding
pgpauas02388	peroxisome biogenesis protein 6 isoform X1	909	P:GO:0016558; F:GO:0005524; C:GO:0005778; C:GO:0005829; C:GO:0009536	P:protein import into peroxisome matrix; F:ATP binding; C:peroxisomal membrane; C:cytosol; C:plastid			Coil (COILS); IPR003593 (SMART); G3DSA:1.10.8.60 (GENE3D); G3DSA:3.40.50.300 (GENE3D); IPR003959 (PFAM); IPR003960 (PROSITE_PATTERNS); cd00009 (CDD); cd00009 (CDD); IPR027417 (SUPERFAMILY); IPR027417 (SUPERFAMILY)	F:GO:0005524	F:ATP binding
pgpauas02389	peptide chain release factor APG3, chloroplastic	321	P:GO:0006415; P:GO:0009658; P:GO:0010027; P:GO:0032544; F:GO:0016149; C:GO:0009507	P:translational termination; P:chloroplast organization; P:thylakoid membrane organization; P:plastid translation; F:translation release factor activity, codon specific; C:chloroplast			Coil (COILS); Coil (COILS); IPR005139 (SMART); IPR005139 (PFAM); IPR000352 (PFAM); G3DSA:3.30.160.20 (GENE3D); G3DSA:1.20.58.410 (GENE3D); G3DSA:3.30.70.1660 (GENE3D); G3DSA:3.30.70.1660 (GENE3D); IPR000352 (PROSITE_PATTERNS); SSF75620 (SUPERFAMILY)	P:GO:0006415; F:GO:0003747	P:translational termination; F:translation release factor activity
pgpauas02390	BTB/POZ domain-containing protein At1g03010-like	1231	P:GO:0016567	P:protein ubiquitination			Coil (COILS); IPR000571 (SMART); IPR000210 (PFAM); IPR000571 (PFAM); G3DSA:3.30.710.10 (GENE3D); G3DSA:2.30.30.1190 (GENE3D); IPR027356 (PFAM); G3DSA:4.10.1000.10 (GENE3D); mobidb-lite (MOBIDB_LITE); mobidb-lite (MOBIDB_LITE); mobidb-lite (MOBIDB_LITE); mobidb-lite (MOBIDB_LITE); IPR000210 (PROSITE_PROFILES); IPR000571 (PROSITE_PROFILES); IPR000571 (PROSITE_PROFILES); IPR000571 (PROSITE_PROFILES); IPR027356 (PROSITE_PROFILES); IPR000571 (PROSITE_PROFILES); IPR000571 (PROSITE_PROFILES); cd18312 (CDD); IPR011333 (SUPERFAMILY); IPR036855 (SUPERFAMILY); IPR036855 (SUPERFAMILY); IPR036855 (SUPERFAMILY); IPR036855 (SUPERFAMILY); IPR036855 (SUPERFAMILY)	F:GO:0005515; F:GO:0046872	F:protein binding; F:metal ion binding
pgpauas02391	E3 ubiquitin-protein ligase MIEL1 isoform X2	185	P:GO:0016567; F:GO:0008270	P:protein ubiquitination; F:zinc ion binding			IPR008913 (PFAM); IPR008913 (PROSITE_PROFILES); IPR037274 (SUPERFAMILY)	F:GO:0008270	F:zinc ion binding
pgpauas02392	zinc finger protein CONSTANS-LIKE 13	227	F:GO:0008270; C:GO:0005634	F:zinc ion binding; C:nucleus			IPR000315 (SMART); IPR010402 (PFAM); IPR000315 (PROSITE_PROFILES); IPR010402 (PROSITE_PROFILES); IPR000315 (CDD)	F:GO:0005515; F:GO:0008270	F:protein binding; F:zinc ion binding
pgpauas02393	rRNA-processing protein FYV7 isoform X2	198					Coil (COILS); IPR013730 (PFAM); mobidb-lite (MOBIDB_LITE); mobidb-lite (MOBIDB_LITE); mobidb-lite (MOBIDB_LITE); mobidb-lite (MOBIDB_LITE); mobidb-lite (MOBIDB_LITE)	no GO terms	no GO terms
pgpauas02394	tubby-like F-box protein 3	408					IPR000007 (PRINTS); IPR025659 (G3DSA:3.20.90.GENE3D); IPR000007 (PFAM); IPR001810 (PFAM); IPR018066 (PROSITE_PATTERNS); IPR025659 (SUPERFAMILY)	F:GO:0005515	F:protein binding
pgpauas02395	sodium/hydrogen exchanger 2-like	539	P:GO:0051453; P:GO:0071805; P:GO:0098656; P:GO:0098719; P:GO:1902600; F:GO:0015385; F:GO:0015386; C:GO:0005886; C:GO:0016021	P:regulation of intracellular pH; P:potassium ion transmembrane transport; P:anion transmembrane transport; P:sodium ion import across plasma membrane; P:proton transmembrane transport; F:sodium:proton antiporter activity; F:potassium:proton antiporter activity; C:plasma membrane; C:integral component of membrane	EC:7	Translocases	IPR004709 (PRINTS); IPR006153 (PFAM); IPR038770 (G3DSA:1.20.1530.GENE3D)	P:GO:0006812; P:GO:0006814; P:GO:0006885; P:GO:0055085; F:GO:0015299; F:GO:0015385; C:GO:0016021	P:cation transport; P:sodium ion transport; P:regulation of pH; P:transmembrane transport; F:solute:proton antiporter activity; F:sodium:proton antiporter activity; C:integral component of membrane
pgpauas02396	probable indole-3-pyruvate monooxygenase YUCCA10	385	F:GO:0004499; F:GO:0050660; F:GO:0050661; C:GO:0016021	F:N,N-dimethylaniline monooxygenase activity; F:flavin adenine dinucleotide binding; F:NADP binding; C:integral component of membrane	EC:1.14.13.8	Flavin-containing monooxygenase	PR00411 (PRINTS); PR00368 (PRINTS); IPR020946 (PFAM); IPR036188 (G3DSA:3.50.50.GENE3D); IPR000960 (PIRSF); IPR036291 (SUPERFAMILY); IPR036188 (SUPERFAMILY)	P:GO:0055114; F:GO:0004499; F:GO:0050660; F:GO:0050661	P:obsolete oxidation-reduction process; F:N,N-dimethylaniline monooxygenase activity; F:flavin adenine dinucleotide binding; F:NADP binding
pgpauas02397	protease Do-like 2, chloroplastic	684	P:GO:0006508; F:GO:0004252	P:proteolysis; F:serine-type endopeptidase activity	EC:3.4.21	Acting on peptide bonds (peptidases)	IPR001940 (PRINTS); G3DSA:2.30.42.50 (GENE3D); IPR041517 (PFAM); G3DSA:2.40.10.120 (GENE3D); G3DSA:2.30.42.10 (GENE3D); PF13365 (PFAM); mobidb-lite (MOBIDB_LITE); mobidb-lite (MOBIDB_LITE); mobidb-lite (MOBIDB_LITE); cd00987 (CDD); IPR036034 (SUPERFAMILY); IPR009003 (SUPERFAMILY)	P:GO:0006508; F:GO:0004252; F:GO:0005515	P:proteolysis; F:serine-type endopeptidase activity; F:protein binding
pgpauas02398	bifunctional 3-dehydroquinate dehydratase/shikimate dehydrogenase, chloroplastic-like	580	P:GO:0008652; P:GO:0009073; P:GO:0009423; P:GO:0019632; F:GO:0003855; F:GO:0004764	P:cellular amino acid biosynthetic process; P:aromatic amino acid family biosynthetic process; P:chorismate biosynthetic process; P:shikimate metabolic process; F:3-dehydroquinate dehydratase activity; F:shikimate 3-dehydrogenase (NADP+) activity	EC:1.1.1.25; EC:4.2.1.10; EC:1.1.1.282	Shikimate dehydrogenase; 3-dehydroquinate dehydratase; Quinate/shikimate dehydrogenase	G3DSA:3.40.50.10860 (GENE3D); IPR013785 (G3DSA:3.20.20.GENE3D); IPR001381 (PFAM); IPR013708 (PFAM); IPR006151 (PFAM); G3DSA:3.40.50.720 (GENE3D); IPR022893 (HAMAP); IPR001381 (CDD); cd01065 (CDD); SSF53223 (SUPERFAMILY); IPR036291 (SUPERFAMILY); SSF51569 (SUPERFAMILY)	P:GO:0055114; F:GO:0003824; F:GO:0003855; F:GO:0004764	P:obsolete oxidation-reduction process; F:catalytic activity; F:3-dehydroquinate dehydratase activity; F:shikimate 3-dehydrogenase (NADP+) activity
pgpauas02399	mitochondrial substrate carrier family protein ucpB	287	C:GO:0016021	C:integral component of membrane			IPR018108 (PFAM); IPR023395 (G3DSA:1.50.40.GENE3D); mobidb-lite (MOBIDB_LITE); IPR018108 (PROSITE_PROFILES); IPR018108 (PROSITE_PROFILES); IPR018108 (PROSITE_PROFILES); IPR023395 (SUPERFAMILY)	no GO terms	no GO terms
pgpauas02400	RNA-binding protein BRN1 isoform X1	489	F:GO:0003729; C:GO:0005737; C:GO:1990904	F:mRNA binding; C:cytoplasm; C:ribonucleoprotein complex			Coil (COILS); IPR002343 (PRINTS); IPR000504 (SMART); IPR012677 (G3DSA:3.30.70.GENE3D); IPR012677 (G3DSA:3.30.70.GENE3D); IPR000504 (PFAM); IPR012677 (G3DSA:3.30.70.GENE3D); mobidb-lite (MOBIDB_LITE); mobidb-lite (MOBIDB_LITE); mobidb-lite (MOBIDB_LITE); mobidb-lite (MOBIDB_LITE); IPR000504 (PROSITE_PROFILES); IPR000504 (PROSITE_PROFILES); IPR000504 (PROSITE_PROFILES); cd12361 (CDD); cd12361 (CDD); cd12362 (CDD); IPR035979 (SUPERFAMILY); IPR035979 (SUPERFAMILY)	F:GO:0003676; F:GO:0003723; C:GO:1990904	F:nucleic acid binding; F:RNA binding; C:ribonucleoprotein complex
pgpauas02401	fatty acyl-CoA reductase 1-like	492	P:GO:0006629; P:GO:0010345; P:GO:0035336; F:GO:0080019; F:GO:0102965; C:GO:0043231	P:lipid metabolic process; P:suberin biosynthetic process; P:long-chain fatty-acyl-CoA metabolic process; F:fatty-acyl-CoA reductase (alcohol-forming) activity; F:alcohol-forming fatty acyl-CoA reductase activity; C:intracellular membrane-bounded organelle	EC:1.2.1.84	Alcohol-forming fatty acyl-CoA reductase	IPR033640 (PFAM); IPR013120 (PFAM); cd05236 (CDD); IPR033640 (CDD); IPR036291 (SUPERFAMILY)	no GO terms	no GO terms
pgpauas02402	serine/threonine-protein phosphatase BSL1 isoform X1	843	P:GO:0006470; P:GO:0009742; F:GO:0046872; F:GO:0106306; F:GO:0106307	P:protein dephosphorylation; P:brassinosteroid mediated signaling pathway; F:metal ion binding; F:protein serine phosphatase activity; F:protein threonine phosphatase activity	EC:3.1.3.16	Protein-serine/threonine phosphatase	IPR006186 (PRINTS); IPR006186 (SMART); IPR015915 (G3DSA:2.120.10.GENE3D); IPR029052 (G3DSA:3.60.21.GENE3D); IPR012391 (PIRSF); IPR031675 (PFAM); PF13854 (PFAM); IPR004843 (PFAM); mobidb-lite (MOBIDB_LITE); mobidb-lite (MOBIDB_LITE); mobidb-lite (MOBIDB_LITE); mobidb-lite (MOBIDB_LITE); IPR006186 (PROSITE_PATTERNS); IPR015915 (SUPERFAMILY); SSF56300 (SUPERFAMILY)	P:GO:0009742; F:GO:0004721; F:GO:0005515; F:GO:0016787	P:brassinosteroid mediated signaling pathway; F:phosphoprotein phosphatase activity; F:protein binding; F:hydrolase activity
pgpauas02403	---NA---	72					no IPS match	no IPS match	no IPS match
pgpauas02404	pentatricopeptide repeat-containing protein At2g30780-like	512	F:GO:0003729	F:mRNA binding			IPR002885 (PFAM); IPR011990 (G3DSA:1.25.40.GENE3D); IPR011990 (G3DSA:1.25.40.GENE3D); IPR011990 (G3DSA:1.25.40.GENE3D); IPR002885 (TIGRFAM); IPR002885 (PROSITE_PROFILES); IPR002885 (PROSITE_PROFILES); IPR002885 (PROSITE_PROFILES); IPR002885 (PROSITE_PROFILES); IPR002885 (PROSITE_PROFILES); IPR002885 (PROSITE_PROFILES); IPR002885 (PROSITE_PROFILES)	F:GO:0005515	F:protein binding
pgpauas02405	histidine-containing phosphotransfer protein 1-like isoform X1	164	P:GO:0000160; P:GO:0006468; P:GO:0009736; F:GO:0009927; F:GO:0043424; C:GO:0005829	P:phosphorelay signal transduction system; P:protein phosphorylation; P:cytokinin-activated signaling pathway; F:histidine phosphotransfer kinase activity; F:protein histidine kinase binding; C:cytosol	EC:2.7.1	Transferring phosphorus-containing groups	Coil (COILS); IPR036641 (G3DSA:1.20.120.GENE3D); IPR008207 (PFAM); IPR008207 (PROSITE_PROFILES); IPR008207 (CDD); IPR036641 (SUPERFAMILY)	P:GO:0000160	P:phosphorelay signal transduction system
pgpauas02406	autophagy-related protein 18g-like	1015	P:GO:0006914; P:GO:0042594; C:GO:0005737	P:autophagy; P:response to starvation; C:cytoplasm			IPR022175 (PFAM); mobidb-lite (MOBIDB_LITE); mobidb-lite (MOBIDB_LITE); IPR036322 (SUPERFAMILY)	F:GO:0005515	F:protein binding
pgpauas02407	sugar transporter ERD6-like 7 isoform X8	382	P:GO:0008643; P:GO:0055085; F:GO:0022857; C:GO:0016020	P:carbohydrate transport; P:transmembrane transport; F:transmembrane transporter activity; C:membrane	EC:7	Translocases	G3DSA:1.20.1250.20 (GENE3D); IPR005828 (PFAM); mobidb-lite (MOBIDB_LITE); IPR005829 (PROSITE_PATTERNS); IPR020846 (PROSITE_PROFILES); cd17358 (CDD); IPR036259 (SUPERFAMILY)	P:GO:0055085; F:GO:0022857; C:GO:0016021	P:transmembrane transport; F:transmembrane transporter activity; C:integral component of membrane
pgpauas02408	uncharacterized protein LOC115756712	522					Coil (COILS); IPR005135 (PFAM); IPR036691 (G3DSA:3.60.10.GENE3D); mobidb-lite (MOBIDB_LITE); mobidb-lite (MOBIDB_LITE); mobidb-lite (MOBIDB_LITE); mobidb-lite (MOBIDB_LITE); IPR036691 (SUPERFAMILY)	no GO terms	no GO terms
pgpauas02409	methyl-CpG-binding domain-containing protein 4-like	181	F:GO:0003677; F:GO:0008270	F:DNA binding; F:zinc ion binding			IPR001739 (SMART); IPR011124 (PFAM); G3DSA:3.30.890.10 (GENE3D); IPR001739 (PFAM); mobidb-lite (MOBIDB_LITE); IPR011124 (PROSITE_PROFILES); IPR001739 (PROSITE_PROFILES); cd01396 (CDD); IPR016177 (SUPERFAMILY)	F:GO:0003677; F:GO:0008270; C:GO:0042025	F:DNA binding; F:zinc ion binding; C:host cell nucleus
pgpauas02410	piezo-type mechanosensitive ion channel homolog isoform X1	2127	P:GO:0042391; P:GO:0050982; P:GO:0071260; P:GO:0098655; F:GO:0005261; F:GO:0008381; C:GO:0016021	P:regulation of membrane potential; P:detection of mechanical stimulus; P:cellular response to mechanical stimulus; P:cation transmembrane transport; F:cation channel activity; F:mechanosensitive ion channel activity; C:integral component of membrane	EC:7	Translocases	Coil (COILS); IPR031334 (PFAM); mobidb-lite (MOBIDB_LITE); mobidb-lite (MOBIDB_LITE); mobidb-lite (MOBIDB_LITE)	no GO terms	no GO terms
pgpauas02411	auxin-binding protein T85	121	P:GO:0009734; P:GO:0009826; P:GO:0032877; P:GO:0045793; P:GO:0051781; F:GO:0010011; C:GO:0005788	P:auxin-activated signaling pathway; P:unidimensional cell growth; P:positive regulation of DNA endoreduplication; P:positive regulation of cell size; P:positive regulation of cell division; F:auxin binding; C:endoplasmic reticulum lumen			IPR000526 (PRINTS); IPR000526 (PFAM); IPR014710 (G3DSA:2.60.120.GENE3D)	F:GO:0010011	F:auxin binding
pgpauas02412	exosome complex component RRP4 homolog	329	P:GO:0000467; P:GO:0034427; P:GO:0034475; P:GO:0043928; P:GO:0071034; P:GO:0071035; P:GO:0071038; P:GO:0071049; P:GO:0071051; F:GO:0003723; C:GO:0000176; C:GO:0000177	P:exonucleolytic trimming to generate mature 3'-end of 5.8S rRNA from tricistronic rRNA transcript (SSU-rRNA, 5.8S rRNA, LSU-rRNA); P:nuclear-transcribed mRNA catabolic process, exonucleolytic, 3'-5'; P:U4 snRNA 3'-end processing; P:exonucleolytic catabolism of deadenylated mRNA; P:CUT catabolic process; P:nuclear polyadenylation-dependent rRNA catabolic process; P:nuclear polyadenylation-dependent tRNA catabolic process; P:nuclear retention of pre-mRNA with aberrant 3'-ends at the site of transcription; P:polyadenylation-dependent snoRNA 3'-end processing; F:RNA binding; C:nuclear exosome (RNase complex); C:cytoplasmic exosome (RNase complex)			Coil (COILS); G3DSA:2.40.50.100 (GENE3D); G3DSA:2.40.50.140 (GENE3D); IPR025721 (PFAM); IPR004088 (PFAM); mobidb-lite (MOBIDB_LITE); mobidb-lite (MOBIDB_LITE); cd05789 (CDD); SSF110324 (SUPERFAMILY); IPR012340 (SUPERFAMILY); IPR036612 (SUPERFAMILY)	F:GO:0003723	F:RNA binding
pgpauas02413	uncharacterized protein At4g00950-like	223					IPR007789 (PFAM); mobidb-lite (MOBIDB_LITE); mobidb-lite (MOBIDB_LITE)	no GO terms	no GO terms
pgpauas02414	RNA demethylase ALKBH10B-like isoform X2	279	P:GO:0006402; P:GO:0070988; F:GO:0003729; F:GO:0032451	P:mRNA catabolic process; P:demethylation; F:mRNA binding; F:demethylase activity			IPR037151 (G3DSA:2.60.120.GENE3D); mobidb-lite (MOBIDB_LITE); IPR005123 (PROSITE_PROFILES); SSF51197 (SUPERFAMILY)	P:GO:0055114; F:GO:0016491	P:obsolete oxidation-reduction process; F:oxidoreductase activity
pgpauas02415	E3 ubiquitin-protein ligase SP1 isoform X2	322	P:GO:0006996; P:GO:0016567; F:GO:0004842; F:GO:0046872; C:GO:0016021	P:organelle organization; P:protein ubiquitination; F:ubiquitin-protein transferase activity; F:metal ion binding; C:integral component of membrane	EC:2	Transferases	IPR022170 (PFAM); mobidb-lite (MOBIDB_LITE); mobidb-lite (MOBIDB_LITE)	P:GO:0006996; P:GO:0016567; F:GO:0004842	P:organelle organization; P:protein ubiquitination; F:ubiquitin-protein transferase activity
pgpauas02416	elongation factor Tu, mitochondrial	450	P:GO:0070125; F:GO:0003746; F:GO:0003924; F:GO:0005525	P:mitochondrial translational elongation; F:translation elongation factor activity; F:GTPase activity; F:GTP binding	EC:3.6.1	Acting on acid anhydrides	IPR000795 (PRINTS); IPR000795 (PFAM); IPR004161 (PFAM); G3DSA:2.40.30.10 (GENE3D); G3DSA:3.40.50.300 (GENE3D); IPR004541 (TIGRFAM); IPR004160 (PFAM); G3DSA:2.40.30.10 (GENE3D); IPR005225 (TIGRFAM); IPR031157 (PROSITE_PATTERNS); IPR004541 (HAMAP); IPR000795 (PROSITE_PROFILES); cd03707 (CDD); IPR033720 (CDD); IPR041709 (CDD); IPR009000 (SUPERFAMILY); IPR027417 (SUPERFAMILY); IPR009001 (SUPERFAMILY)	P:GO:0006414; F:GO:0003746; F:GO:0003924; F:GO:0005525	P:translational elongation; F:translation elongation factor activity; F:GTPase activity; F:GTP binding
pgpauas02417	RNA exonuclease 4 isoform X3	350					IPR013520 (SMART); IPR036397 (G3DSA:3.30.420.GENE3D); G3DSA:3.30.160.60 (GENE3D); IPR013087 (PROSITE_PATTERNS); IPR013087 (PROSITE_PROFILES); IPR012337 (SUPERFAMILY)	F:GO:0003676	F:nucleic acid binding
pgpauas02418	mediator of RNA polymerase II transcription subunit 33B-like isoform X3	1199	C:GO:0016020	C:membrane			no IPS match	no IPS match	no IPS match
pgpauas02419	probable glutathione peroxidase 5	170	P:GO:0006979; P:GO:0098869; F:GO:0004602; C:GO:0005829	P:response to oxidative stress; P:cellular oxidant detoxification; F:glutathione peroxidase activity; C:cytosol	EC:1.11.1.9	Glutathione peroxidase	IPR000889 (PRINTS); IPR036249 (G3DSA:3.40.30.GENE3D); IPR000889 (PFAM); IPR000889 (PIRSF); IPR029760 (PROSITE_PATTERNS); IPR029759 (PROSITE_PATTERNS); IPR000889 (PROSITE_PROFILES); IPR000889 (CDD); IPR036249 (SUPERFAMILY)	P:GO:0006979; P:GO:0055114; F:GO:0004602	P:response to oxidative stress; P:obsolete oxidation-reduction process; F:glutathione peroxidase activity
pgpauas02420	uncharacterized protein LOC115756939	292	F:GO:0043130	F:ubiquitin binding			mobidb-lite (MOBIDB_LITE)	no GO terms	no GO terms
pgpauas02421	uncharacterized protein LOC115756939	658	P:GO:0006357; F:GO:0000978; F:GO:0000981; F:GO:0043130	P:regulation of transcription by RNA polymerase II; F:RNA polymerase II cis-regulatory region sequence-specific DNA binding; F:DNA-binding transcription factor activity, RNA polymerase II-specific; F:ubiquitin binding			Coil (COILS); Coil (COILS); mobidb-lite (MOBIDB_LITE); mobidb-lite (MOBIDB_LITE); mobidb-lite (MOBIDB_LITE); mobidb-lite (MOBIDB_LITE); mobidb-lite (MOBIDB_LITE); mobidb-lite (MOBIDB_LITE); mobidb-lite (MOBIDB_LITE); mobidb-lite (MOBIDB_LITE); mobidb-lite (MOBIDB_LITE); IPR003892 (PROSITE_PROFILES); cd14279 (CDD)	F:GO:0005515	F:protein binding
pgpauas02422	small nuclear ribonucleoprotein SmD1a isoform X1	112	P:GO:0000387	P:spliceosomal snRNP assembly			IPR001163 (SMART); IPR001163 (PFAM); G3DSA:2.30.30.100 (GENE3D); IPR034102 (CDD); IPR010920 (SUPERFAMILY)	P:GO:0000387	P:spliceosomal snRNP assembly
pgpauas02423	protein trichome birefringence-like 11	480	F:GO:0016413; C:GO:0016021	F:O-acetyltransferase activity; C:integral component of membrane	EC:2.3.1	Acyltransferases	IPR026057 (PFAM); IPR025846 (PFAM)	no GO terms	no GO terms
pgpauas02424	aluminum-activated malate transporter 12-like	428	P:GO:0015743; C:GO:0016021	P:malate transport; C:integral component of membrane			Coil (COILS); IPR020966 (PFAM)	P:GO:0015743	P:malate transport
pgpauas02425	basic helix-loop-helix protein A	120	F:GO:0003677; F:GO:0046983	F:DNA binding; F:protein dimerization activity			IPR025610 (PFAM)	no GO terms	no GO terms
pgpauas02426	probable transmembrane GTPase FZO-like, chloroplastic isoform X1	928					Coil (COILS); Coil (COILS); G3DSA:3.40.50.300 (GENE3D); IPR005225 (TIGRFAM); IPR006073 (PFAM); IPR013785 (G3DSA:3.20.20.GENE3D); cd09912 (CDD); IPR036206 (SUPERFAMILY); IPR027417 (SUPERFAMILY)	F:GO:0003824; F:GO:0005525	F:catalytic activity; F:GTP binding
pgpauas02427	titin-like isoform X2	303					mobidb-lite (MOBIDB_LITE); mobidb-lite (MOBIDB_LITE); mobidb-lite (MOBIDB_LITE); mobidb-lite (MOBIDB_LITE)	no GO terms	no GO terms
pgpauas02428	uncharacterized protein LOC115756933	313	F:GO:0080115	F:myosin XI tail binding			Coil (COILS); Coil (COILS); mobidb-lite (MOBIDB_LITE); mobidb-lite (MOBIDB_LITE); mobidb-lite (MOBIDB_LITE)	no GO terms	no GO terms
pgpauas02429	RAN GTPase-activating protein 1	406					IPR001509 (PFAM); G3DSA:3.40.50.720 (GENE3D); IPR036291 (SUPERFAMILY)	F:GO:0003824; F:GO:0050662	F:catalytic activity; F:obsolete coenzyme binding
pgpauas02430	cyclin-P3-1 isoform X1	228	P:GO:0000079; F:GO:0019901	P:regulation of cyclin-dependent protein serine/threonine kinase activity; F:protein kinase binding			IPR012389 (PIRSF); G3DSA:1.10.472.10 (GENE3D); IPR013922 (PFAM); IPR013763 (CDD); IPR036915 (SUPERFAMILY)	P:GO:0000079; F:GO:0019901	P:regulation of cyclin-dependent protein serine/threonine kinase activity; F:protein kinase binding
pgpauas02431	probable inactive patatin-like protein 9	384	P:GO:0016042; F:GO:0016787	P:lipid catabolic process; F:hydrolase activity	EC:3	Hydrolases	IPR002641 (PFAM); G3DSA:3.40.1090.10 (GENE3D); mobidb-lite (MOBIDB_LITE); IPR002641 (PROSITE_PROFILES); cd07199 (CDD); IPR016035 (SUPERFAMILY)	P:GO:0006629	P:lipid metabolic process
pgpauas02432	succinate dehydrogenase assembly factor 2, mitochondrial-like isoform X2	190					IPR036714 (G3DSA:1.10.150.GENE3D); IPR005631 (PFAM); mobidb-lite (MOBIDB_LITE); IPR036714 (SUPERFAMILY)	no GO terms	no GO terms
pgpauas02433	ribosome-recycling factor, chloroplastic	285	P:GO:0009658; P:GO:0009793; P:GO:0032544; P:GO:0042742; P:GO:0050832; F:GO:0005507; F:GO:0043023; C:GO:0009570; C:GO:0009579	P:chloroplast organization; P:embryo development ending in seed dormancy; P:plastid translation; P:defense response to bacterium; P:defense response to fungus; F:copper ion binding; F:ribosomal large subunit binding; C:chloroplast stroma; C:thylakoid			Coil (COILS); IPR002661 (TIGRFAM); IPR023584 (PFAM); G3DSA:1.10.132.20 (GENE3D); G3DSA:3.30.1360.40 (GENE3D); mobidb-lite (MOBIDB_LITE); IPR002661 (HAMAP); IPR002661 (CDD); IPR036191 (SUPERFAMILY)	P:GO:0006412	P:translation
pgpauas02434	(-)-kolavenyl diphosphate synthase TPS28, chloroplastic-like	147	P:GO:0009686; F:GO:0000287; F:GO:0010333; C:GO:0009507	P:gibberellin biosynthetic process; F:magnesium ion binding; F:terpene synthase activity; C:chloroplast	EC:4.2.3	Carbon-oxygen lyases	G3DSA:1.50.10.160 (GENE3D); IPR008930 (SUPERFAMILY)	no GO terms	no GO terms
pgpauas02435	(-)-kolavenyl diphosphate synthase TPS28, chloroplastic-like	313	P:GO:0009686; F:GO:0000287; F:GO:0010333; C:GO:0009507	P:gibberellin biosynthetic process; F:magnesium ion binding; F:terpene synthase activity; C:chloroplast	EC:4.2.3	Carbon-oxygen lyases	IPR008949 (G3DSA:1.10.600.GENE3D); IPR036965 (G3DSA:1.50.10.GENE3D); IPR001906 (PFAM); IPR005630 (PFAM); SFLDG01014 (SFLD); SFLDG01605 (SFLD); IPR008949 (SUPERFAMILY); IPR008930 (SUPERFAMILY)	F:GO:0000287; F:GO:0010333; F:GO:0016829	F:magnesium ion binding; F:terpene synthase activity; F:lyase activity
pgpauas02436	(-)-kolavenyl diphosphate synthase TPS28, chloroplastic-like	110	P:GO:0009686; F:GO:0000287; F:GO:0010333; C:GO:0009507	P:gibberellin biosynthetic process; F:magnesium ion binding; F:terpene synthase activity; C:chloroplast	EC:4.2.3	Carbon-oxygen lyases	IPR008949 (G3DSA:1.10.600.GENE3D)	no GO terms	no GO terms
pgpauas02437	ankyrin repeat domain-containing protein 2B-like	412	P:GO:0045036; F:GO:0030941; C:GO:0031359	P:protein targeting to chloroplast; F:chloroplast targeting sequence binding; C:integral component of chloroplast outer membrane			IPR002110 (SMART); IPR036770 (G3DSA:1.25.40.GENE3D); IPR020683 (PFAM); PIRSF000654 (PIRSF); IPR041243 (PFAM); mobidb-lite (MOBIDB_LITE); mobidb-lite (MOBIDB_LITE); IPR002110 (PROSITE_PROFILES); IPR002110 (PROSITE_PROFILES); IPR020683 (PROSITE_PROFILES); IPR036770 (SUPERFAMILY)	F:GO:0005515	F:protein binding
pgpauas02438	non-specific lipid transfer protein-like 1	205	C:GO:0005886; C:GO:0031225	C:plasma membrane; C:anchored component of membrane			IPR016140 (PFAM); G3DSA:1.10.110.10 (GENE3D); mobidb-lite (MOBIDB_LITE); mobidb-lite (MOBIDB_LITE); mobidb-lite (MOBIDB_LITE); cd00010 (CDD); IPR036312 (SUPERFAMILY)	no GO terms	no GO terms
pgpauas02439	major pollen allergen Ole e 6-like	75					IPR036466 (G3DSA:1.10.287.GENE3D); IPR015333 (PFAM); IPR036466 (SUPERFAMILY)	no GO terms	no GO terms
pgpauas02440	uncharacterized protein LOC115740127	267	F:GO:0008757	F:S-adenosylmethionine-dependent methyltransferase activity	EC:2.1.1	Transferring one-carbon groups	no IPS match	no IPS match	no IPS match
pgpauas02441	CRS2-associated factor 2, mitochondrial isoform X2	352					IPR001890 (SMART); IPR035920 (G3DSA:3.30.110.GENE3D); IPR001890 (PFAM); mobidb-lite (MOBIDB_LITE); mobidb-lite (MOBIDB_LITE); mobidb-lite (MOBIDB_LITE); IPR001890 (PROSITE_PROFILES); IPR001890 (PROSITE_PROFILES); IPR035920 (SUPERFAMILY); IPR035920 (SUPERFAMILY)	F:GO:0003723	F:RNA binding
pgpauas02442	methylcrotonoyl-CoA carboxylase subunit alpha, mitochondrial-like	742	F:GO:0004485; F:GO:0005524; F:GO:0046872	F:methylcrotonoyl-CoA carboxylase activity; F:ATP binding; F:metal ion binding	EC:6.4.1.4	Methylcrotonoyl-CoA carboxylase	IPR005482 (SMART); IPR005481 (PFAM); G3DSA:2.40.50.100 (GENE3D); IPR005482 (PFAM); G3DSA:3.30.470.130 (GENE3D); IPR000089 (PFAM); IPR005479 (PFAM); mobidb-lite (MOBIDB_LITE); mobidb-lite (MOBIDB_LITE); IPR001882 (PROSITE_PATTERNS); IPR005479 (PROSITE_PATTERNS); IPR005479 (PROSITE_PATTERNS); IPR011761 (PROSITE_PROFILES); IPR011764 (PROSITE_PROFILES); IPR000089 (PROSITE_PROFILES); cd06850 (CDD); SSF56059 (SUPERFAMILY); IPR016185 (SUPERFAMILY); IPR011054 (SUPERFAMILY); IPR011053 (SUPERFAMILY)	F:GO:0005524; F:GO:0046872	F:ATP binding; F:metal ion binding
pgpauas02443	protein NETWORKED 1D	1554	F:GO:0051015; C:GO:0005886	F:actin filament binding; C:plasma membrane			Coil (COILS); Coil (COILS); Coil (COILS); Coil (COILS); Coil (COILS); Coil (COILS); Coil (COILS); Coil (COILS); Coil (COILS); Coil (COILS); Coil (COILS); Coil (COILS); Coil (COILS); IPR011684 (PFAM); mobidb-lite (MOBIDB_LITE); mobidb-lite (MOBIDB_LITE); mobidb-lite (MOBIDB_LITE); IPR011684 (PROSITE_PROFILES)	F:GO:0003779	F:actin binding
pgpauas02444	protein ANTAGONIST OF LIKE HETEROCHROMATIN PROTEIN 1	464	F:GO:0046872	F:metal ion binding			IPR027806 (PFAM); mobidb-lite (MOBIDB_LITE); mobidb-lite (MOBIDB_LITE)	no GO terms	no GO terms
pgpauas02445	sulfate transporter 3.1-like	310	P:GO:1902358; F:GO:0008271; F:GO:0015293; F:GO:0015301; C:GO:0005887; C:GO:0009507	P:sulfate transmembrane transport; F:secondary active sulfate transmembrane transporter activity; F:symporter activity; F:anion:anion antiporter activity; C:integral component of plasma membrane; C:chloroplast	EC:7	Translocases	IPR011547 (PFAM); mobidb-lite (MOBIDB_LITE)	P:GO:0008272; F:GO:0015116; C:GO:0016021	P:sulfate transport; F:sulfate transmembrane transporter activity; C:integral component of membrane
pgpauas02446	protein LIFEGUARD 4-like	265	C:GO:0016021	C:integral component of membrane			IPR006214 (PFAM)	no GO terms	no GO terms
pgpauas02447	ER membrane protein complex subunit 10	299	C:GO:0005737; C:GO:0043231	C:cytoplasm; C:intracellular membrane-bounded organelle			mobidb-lite (MOBIDB_LITE); mobidb-lite (MOBIDB_LITE)	no GO terms	no GO terms
pgpauas02448	protein KRI1 homolog	693	P:GO:0000447; C:GO:0005730; C:GO:0030686	P:endonucleolytic cleavage in ITS1 to separate SSU-rRNA from 5.8S rRNA and LSU-rRNA from tricistronic rRNA transcript (SSU-rRNA, 5.8S rRNA, LSU-rRNA); C:nucleolus; C:90S preribosome			Coil (COILS); Coil (COILS); IPR024626 (PFAM); IPR018034 (PFAM); mobidb-lite (MOBIDB_LITE); mobidb-lite (MOBIDB_LITE); mobidb-lite (MOBIDB_LITE); mobidb-lite (MOBIDB_LITE); mobidb-lite (MOBIDB_LITE); mobidb-lite (MOBIDB_LITE); mobidb-lite (MOBIDB_LITE); mobidb-lite (MOBIDB_LITE); mobidb-lite (MOBIDB_LITE); mobidb-lite (MOBIDB_LITE); mobidb-lite (MOBIDB_LITE); mobidb-lite (MOBIDB_LITE); mobidb-lite (MOBIDB_LITE); mobidb-lite (MOBIDB_LITE)	no GO terms	no GO terms
pgpauas02449	glutamine--fructose-6-phosphate aminotransferase [isomerizing] 2 isoform X1	652					G3DSA:3.40.50.10490 (GENE3D); G3DSA:3.40.50.10490 (GENE3D); PF13522 (PFAM); IPR001347 (PFAM); IPR029055 (G3DSA:3.60.20.GENE3D); IPR001347 (PROSITE_PROFILES); IPR017932 (PROSITE_PROFILES); IPR001347 (PROSITE_PROFILES); cd00714 (CDD); IPR035490 (CDD); IPR035466 (CDD); IPR029055 (SUPERFAMILY); SSF53697 (SUPERFAMILY)	P:GO:1901135; F:GO:0097367	P:carbohydrate derivative metabolic process; F:carbohydrate derivative binding
pgpauas02450	thioredoxin F-type, chloroplastic-like	183					IPR036249 (G3DSA:3.40.30.GENE3D); IPR013766 (PFAM); IPR017937 (PROSITE_PATTERNS); IPR013766 (PROSITE_PROFILES); cd02947 (CDD); IPR036249 (SUPERFAMILY)	P:GO:0045454	P:cell redox homeostasis
pgpauas02451	aspartic proteinase-like protein 2 isoform X1	481	P:GO:0006508; F:GO:0004190	P:proteolysis; F:aspartic-type endopeptidase activity	EC:3.4.23	Acting on peptide bonds (peptidases)	IPR001461 (PRINTS); IPR021109 (G3DSA:2.40.70.GENE3D); IPR021109 (G3DSA:2.40.70.GENE3D); IPR032799 (PFAM); IPR032861 (PFAM); IPR033121 (PROSITE_PROFILES); IPR034161 (CDD); IPR021109 (SUPERFAMILY)	P:GO:0006508; F:GO:0004190	P:proteolysis; F:aspartic-type endopeptidase activity
pgpauas02452	serine carboxypeptidase-like 21 isoform X1	475					IPR001563 (PRINTS); G3DSA:3.40.50.11320 (GENE3D); IPR001563 (PFAM); IPR029058 (G3DSA:3.40.50.GENE3D); IPR018202 (PROSITE_PATTERNS); IPR033124 (PROSITE_PATTERNS); IPR029058 (SUPERFAMILY)	P:GO:0006508; F:GO:0004185	P:proteolysis; F:serine-type carboxypeptidase activity
pgpauas02453	serine carboxypeptidase-like 20	344	P:GO:0006508; P:GO:0019748; F:GO:0004185; F:GO:0016747; C:GO:0005576	P:proteolysis; P:secondary metabolic process; F:serine-type carboxypeptidase activity; F:acyltransferase activity, transferring groups other than amino-acyl groups; C:extracellular region	EC:3.4.21; EC:3.4.16; EC:2.3.1	Acting on peptide bonds (peptidases); Acting on peptide bonds (peptidases); Acyltransferases	IPR001563 (PRINTS); IPR001563 (PFAM); IPR029058 (G3DSA:3.40.50.GENE3D); IPR018202 (PROSITE_PATTERNS); IPR029058 (SUPERFAMILY)	P:GO:0006508; F:GO:0004185	P:proteolysis; F:serine-type carboxypeptidase activity
pgpauas02454	serine carboxypeptidase-like 20	342	P:GO:0006508; P:GO:0019748; F:GO:0004185; F:GO:0016747; C:GO:0005576	P:proteolysis; P:secondary metabolic process; F:serine-type carboxypeptidase activity; F:acyltransferase activity, transferring groups other than amino-acyl groups; C:extracellular region	EC:3.4.21; EC:3.4.16; EC:2.3.1	Acting on peptide bonds (peptidases); Acting on peptide bonds (peptidases); Acyltransferases	IPR001563 (PRINTS); IPR001563 (PFAM); IPR029058 (G3DSA:3.40.50.GENE3D); mobidb-lite (MOBIDB_LITE); mobidb-lite (MOBIDB_LITE); mobidb-lite (MOBIDB_LITE); IPR018202 (PROSITE_PATTERNS); IPR029058 (SUPERFAMILY)	P:GO:0006508; F:GO:0004185	P:proteolysis; F:serine-type carboxypeptidase activity
pgpauas02455	serine carboxypeptidase-like 20	76	P:GO:0006508; P:GO:0019748; F:GO:0004185; F:GO:0016747; C:GO:0005576	P:proteolysis; P:secondary metabolic process; F:serine-type carboxypeptidase activity; F:acyltransferase activity, transferring groups other than amino-acyl groups; C:extracellular region	EC:3.4.21; EC:3.4.16; EC:2.3.1	Acting on peptide bonds (peptidases); Acting on peptide bonds (peptidases); Acyltransferases	G3DSA:3.40.50.11320 (GENE3D); IPR001563 (PFAM); IPR033124 (PROSITE_PATTERNS); IPR029058 (SUPERFAMILY)	P:GO:0006508; F:GO:0004185	P:proteolysis; F:serine-type carboxypeptidase activity
pgpauas02456	probable protein phosphatase 2C 33	557	P:GO:0016311; F:GO:0016791; C:GO:0005829	P:dephosphorylation; F:phosphatase activity; C:cytosol	EC:3.1.3	Acting on ester bonds	IPR001932 (SMART); IPR001932 (PFAM); IPR036457 (G3DSA:3.60.40.GENE3D); mobidb-lite (MOBIDB_LITE); mobidb-lite (MOBIDB_LITE); IPR001932 (PROSITE_PROFILES); IPR001932 (CDD); IPR036457 (SUPERFAMILY)	F:GO:0003824	F:catalytic activity
pgpauas02457	basic leucine zipper and W2 domain-containing protein 2-like	334	C:GO:0005737	C:cytoplasm			Coil (COILS); Coil (COILS); IPR003307 (SMART); IPR016021 (G3DSA:1.25.40.GENE3D); IPR003307 (PFAM); IPR003307 (PROSITE_PROFILES); IPR016024 (SUPERFAMILY)	F:GO:0005515	F:protein binding
pgpauas02458	isopentenyl-diphosphate Delta-isomerase I	210	P:GO:0009240; P:GO:0015995; P:GO:0050992; F:GO:0004452; C:GO:0005737	P:isopentenyl diphosphate biosynthetic process; P:chlorophyll biosynthetic process; P:dimethylallyl diphosphate biosynthetic process; F:isopentenyl-diphosphate delta-isomerase activity; C:cytoplasm	EC:5.3.3.2	Isopentenyl-diphosphate Delta-isomerase	G3DSA:3.90.79.10 (GENE3D); IPR011876 (PIRSF); IPR011876 (TIGRFAM); IPR000086 (PFAM); IPR000086 (PROSITE_PROFILES); IPR011876 (CDD); IPR015797 (SUPERFAMILY)	P:GO:0008299; F:GO:0004452; F:GO:0016787	P:isoprenoid biosynthetic process; F:isopentenyl-diphosphate delta-isomerase activity; F:hydrolase activity
pgpauas02459	seipin-1 isoform X1	437	P:GO:0006629; P:GO:0019915; P:GO:0034389; C:GO:0030176	P:lipid metabolic process; P:lipid storage; P:lipid droplet organization; C:integral component of endoplasmic reticulum membrane			IPR009617 (PFAM); mobidb-lite (MOBIDB_LITE); mobidb-lite (MOBIDB_LITE); mobidb-lite (MOBIDB_LITE); mobidb-lite (MOBIDB_LITE)	P:GO:0019915	P:lipid storage
pgpauas02460	CRIB domain-containing protein RIC4 isoform X2	118	P:GO:0009860; P:GO:0010215; P:GO:0017157; P:GO:0030833; P:GO:0051650; C:GO:0016324	P:pollen tube growth; P:cellulose microfibril organization; P:regulation of exocytosis; P:regulation of actin filament polymerization; P:establishment of vesicle localization; C:apical plasma membrane			mobidb-lite (MOBIDB_LITE)	no GO terms	no GO terms
pgpauas02461	CRIB domain-containing protein RIC4 isoform X2	175	P:GO:0009860; P:GO:0010215; P:GO:0017157; P:GO:0030833; P:GO:0051650; C:GO:0016324	P:pollen tube growth; P:cellulose microfibril organization; P:regulation of exocytosis; P:regulation of actin filament polymerization; P:establishment of vesicle localization; C:apical plasma membrane			IPR000095 (PFAM); mobidb-lite (MOBIDB_LITE); mobidb-lite (MOBIDB_LITE); mobidb-lite (MOBIDB_LITE); mobidb-lite (MOBIDB_LITE); IPR000095 (PROSITE_PROFILES)	no GO terms	no GO terms
pgpauas02462	GDT1-like protein 4	298	P:GO:0032468; P:GO:0032472; P:GO:0070588; P:GO:0071421; F:GO:0005384; F:GO:0015085; C:GO:0016021	P:Golgi calcium ion homeostasis; P:Golgi calcium ion transport; P:calcium ion transmembrane transport; P:manganese ion transmembrane transport; F:manganese ion transmembrane transporter activity; F:calcium ion transmembrane transporter activity; C:integral component of membrane	EC:7	Translocases	Coil (COILS); IPR001727 (PFAM)	no GO terms	no GO terms
pgpauas02463	uncharacterized protein LOC115740106	170					no IPS match	no IPS match	no IPS match
pgpauas02464	uncharacterized protein LOC115740096 isoform X2	373	C:GO:0016021	C:integral component of membrane			IPR007877 (PFAM); mobidb-lite (MOBIDB_LITE); mobidb-lite (MOBIDB_LITE)	no GO terms	no GO terms
pgpauas02465	ribosomal RNA-processing protein 14-C	348	P:GO:0042273; P:GO:0042274; F:GO:0003677; F:GO:0003723; C:GO:0005730	P:ribosomal large subunit biogenesis; P:ribosomal small subunit biogenesis; F:DNA binding; F:RNA binding; C:nucleolus			Coil (COILS); Coil (COILS); IPR029190 (PFAM); IPR029188 (PFAM); mobidb-lite (MOBIDB_LITE); mobidb-lite (MOBIDB_LITE); mobidb-lite (MOBIDB_LITE); mobidb-lite (MOBIDB_LITE); mobidb-lite (MOBIDB_LITE); mobidb-lite (MOBIDB_LITE); mobidb-lite (MOBIDB_LITE)	no GO terms	no GO terms
pgpauas02466	neurofilament medium polypeptide-like isoform X3	548					Coil (COILS); mobidb-lite (MOBIDB_LITE); mobidb-lite (MOBIDB_LITE)	no GO terms	no GO terms
pgpauas02467	uncharacterized protein At4g13230	131					Coil (COILS); G3DSA:1.10.287.700 (GENE3D); mobidb-lite (MOBIDB_LITE); mobidb-lite (MOBIDB_LITE); mobidb-lite (MOBIDB_LITE)	no GO terms	no GO terms
pgpauas02468	uncharacterized protein LOC115740329	237					mobidb-lite (MOBIDB_LITE)	no GO terms	no GO terms
pgpauas02469	protein LUTEIN DEFICIENT 5, chloroplastic isoform X1	619	P:GO:0016123; F:GO:0010291; F:GO:0046872; C:GO:0009507	P:xanthophyll biosynthetic process; F:carotene beta-ring hydroxylase activity; F:metal ion binding; C:chloroplast	EC:1	Oxidoreductases	IPR001128 (PRINTS); IPR002401 (PRINTS); IPR001128 (PFAM); IPR036396 (G3DSA:1.10.630.GENE3D); IPR036396 (G3DSA:1.10.630.GENE3D); mobidb-lite (MOBIDB_LITE); IPR017972 (PROSITE_PATTERNS); IPR036396 (SUPERFAMILY)	P:GO:0055114; F:GO:0005506; F:GO:0016705; F:GO:0020037	P:obsolete oxidation-reduction process; F:iron ion binding; F:oxidoreductase activity, acting on paired donors, with incorporation or reduction of molecular oxygen; F:heme binding
pgpauas02470	sterol 3-beta-glucosyltransferase UGT80A2-like isoform X2	449					IPR004276 (PFAM); G3DSA:3.40.50.2000 (GENE3D); G3DSA:3.40.50.2000 (GENE3D); cd03784 (CDD); SSF53756 (SUPERFAMILY)	P:GO:0005975; P:GO:0030259; F:GO:0016758	P:carbohydrate metabolic process; P:lipid glycosylation; F:hexosyltransferase activity
pgpauas02471	uncharacterized protein LOC115740235 isoform X3	948					G3DSA:1.10.10.60 (GENE3D); mobidb-lite (MOBIDB_LITE); mobidb-lite (MOBIDB_LITE); mobidb-lite (MOBIDB_LITE); IPR017877 (PROSITE_PROFILES); cd11660 (CDD); IPR009057 (SUPERFAMILY)	F:GO:0003677	F:DNA binding
pgpauas02472	F-box protein PP2-B10-like isoform X1	310					IPR001810 (PFAM); G3DSA:1.20.1280.50 (GENE3D); IPR025886 (PFAM); mobidb-lite (MOBIDB_LITE); IPR036047 (SUPERFAMILY)	F:GO:0005515	F:protein binding
pgpauas02473	F-box protein PP2-B10-like isoform X1	242					IPR001810 (SMART); G3DSA:1.20.1280.50 (GENE3D); IPR001810 (PFAM); IPR025886 (PFAM); IPR001810 (PROSITE_PROFILES); IPR036047 (SUPERFAMILY)	F:GO:0005515	F:protein binding
pgpauas02474	F-box protein PP2-B10-like isoform X2	274					IPR001810 (SMART); IPR001810 (PFAM); G3DSA:1.20.1280.50 (GENE3D); IPR025886 (PFAM); IPR001810 (PROSITE_PROFILES); IPR036047 (SUPERFAMILY)	F:GO:0005515	F:protein binding
pgpauas02475	probable serine/threonine-protein kinase PBL25	332	P:GO:0006468; P:GO:0016310; F:GO:0000166; F:GO:0004672; F:GO:0005524; F:GO:0016301; F:GO:0016740	P:protein phosphorylation; P:phosphorylation; F:nucleotide binding; F:protein kinase activity; F:ATP binding; F:kinase activity; F:transferase activity			G3DSA:1.10.510.10 (GENE3D); PIRSF000654 (PIRSF); IPR000719 (PFAM); G3DSA:3.30.200.20 (GENE3D); mobidb-lite (MOBIDB_LITE); IPR017441 (PROSITE_PATTERNS); IPR000719 (PROSITE_PROFILES); IPR011009 (SUPERFAMILY)	P:GO:0006468; F:GO:0004672; F:GO:0005524	P:protein phosphorylation; F:protein kinase activity; F:ATP binding
pgpauas02476	inactive protein kinase SELMODRAFT_444075-like	809	P:GO:0006468; F:GO:0004672; F:GO:0005524	P:protein phosphorylation; F:protein kinase activity; F:ATP binding	EC:2.7.1	Transferring phosphorus-containing groups	IPR001245 (PFAM); G3DSA:3.30.200.20 (GENE3D); G3DSA:1.10.510.10 (GENE3D); mobidb-lite (MOBIDB_LITE); mobidb-lite (MOBIDB_LITE); IPR008266 (PROSITE_PATTERNS); IPR000719 (PROSITE_PROFILES); cd00293 (CDD); IPR011009 (SUPERFAMILY)	P:GO:0006468; F:GO:0004672; F:GO:0005524	P:protein phosphorylation; F:protein kinase activity; F:ATP binding
pgpauas02477	DEAD-box ATP-dependent RNA helicase 3, chloroplastic isoform X1	780	F:GO:0003723; F:GO:0003724; F:GO:0005524; F:GO:0008270; F:GO:0016787; C:GO:0005730	F:RNA binding; F:RNA helicase activity; F:ATP binding; F:zinc ion binding; F:hydrolase activity; C:nucleolus	EC:3.6.4.13	RNA helicase	IPR001878 (SMART); IPR014001 (SMART); IPR001650 (SMART); G3DSA:3.30.70.1800 (GENE3D); IPR011545 (PFAM); IPR001650 (PFAM); G3DSA:3.40.50.300 (GENE3D); IPR012562 (PFAM); IPR001878 (PFAM); G3DSA:4.10.60.10 (GENE3D); G3DSA:3.40.50.300 (GENE3D); mobidb-lite (MOBIDB_LITE); mobidb-lite (MOBIDB_LITE); mobidb-lite (MOBIDB_LITE); mobidb-lite (MOBIDB_LITE); IPR014001 (PROSITE_PROFILES); IPR014014 (PROSITE_PROFILES); IPR001878 (PROSITE_PROFILES); IPR001650 (PROSITE_PROFILES); cd18787 (CDD); cd00268 (CDD); cd12938 (CDD); IPR036875 (SUPERFAMILY); IPR027417 (SUPERFAMILY)	F:GO:0003676; F:GO:0003723; F:GO:0004386; F:GO:0005524; F:GO:0008270; C:GO:0005634	F:nucleic acid binding; F:RNA binding; F:helicase activity; F:ATP binding; F:zinc ion binding; C:nucleus
pgpauas02478	transmembrane protein 184A	477	C:GO:0016021	C:integral component of membrane			Coil (COILS); IPR005178 (PFAM); mobidb-lite (MOBIDB_LITE)	no GO terms	no GO terms
pgpauas02479	---NA---	142					mobidb-lite (MOBIDB_LITE); mobidb-lite (MOBIDB_LITE)	no GO terms	no GO terms
pgpauas02480	glutamate--tRNA ligase, cytoplasmic isoform X2	729	P:GO:0006424; P:GO:0006425; F:GO:0004818; F:GO:0004819; F:GO:0005524; C:GO:0005829	P:glutamyl-tRNA aminoacylation; P:glutaminyl-tRNA aminoacylation; F:glutamate-tRNA ligase activity; F:glutamine-tRNA ligase activity; F:ATP binding; C:cytosol	EC:6.1.1.17; EC:6.1.1.18	Glutamate--tRNA ligase; Glutamine--tRNA ligase	IPR000924 (PRINTS); IPR020056 (G3DSA:2.40.240.GENE3D); IPR020059 (PFAM); IPR014729 (G3DSA:3.40.50.GENE3D); IPR004526 (TIGRFAM); G3DSA:1.20.1050.130 (GENE3D); IPR020056 (G3DSA:2.40.240.GENE3D); IPR004046 (PFAM); IPR020058 (PFAM); IPR001412 (PROSITE_PATTERNS); IPR004526 (HAMAP); cd00807 (CDD); cd10289 (CDD); IPR011035 (SUPERFAMILY); IPR036282 (SUPERFAMILY); SSF52374 (SUPERFAMILY)	P:GO:0006412; P:GO:0006418; P:GO:0006424; P:GO:0043039; F:GO:0000166; F:GO:0004812; F:GO:0004818; F:GO:0005524; C:GO:0005737	P:translation; P:tRNA aminoacylation for protein translation; P:glutamyl-tRNA aminoacylation; P:tRNA aminoacylation; F:nucleotide binding; F:aminoacyl-tRNA ligase activity; F:glutamate-tRNA ligase activity; F:ATP binding; C:cytoplasm
pgpauas02481	germin-like protein 5-1	221	P:GO:0010497; P:GO:2000280; F:GO:0030145; C:GO:0005618; C:GO:0009506	P:plasmodesmata-mediated intercellular transport; P:regulation of root development; F:manganese ion binding; C:cell wall; C:plasmodesma			IPR001929 (PRINTS); IPR006045 (SMART); IPR006045 (PFAM); IPR014710 (G3DSA:2.60.120.GENE3D); IPR019780 (PROSITE_PATTERNS); IPR011051 (SUPERFAMILY)	F:GO:0030145; F:GO:0045735	F:manganese ion binding; F:nutrient reservoir activity
pgpauas02482	hypothetical protein EUGRSUZ_H01340	75	P:GO:0006260; P:GO:0006281; P:GO:0006284; P:GO:0006974; P:GO:0043137; P:GO:0090305; F:GO:0000287; F:GO:0003677; F:GO:0003824; F:GO:0004518; F:GO:0004519; F:GO:0004527; F:GO:0008409; F:GO:0016787; F:GO:0016788; F:GO:0017108; F:GO:0046872; C:GO:0005634; C:GO:0005654; C:GO:0005730; C:GO:0005739	P:DNA replication; P:DNA repair; P:base-excision repair; P:cellular response to DNA damage stimulus; P:DNA replication, removal of RNA primer; P:nucleic acid phosphodiester bond hydrolysis; F:magnesium ion binding; F:DNA binding; F:catalytic activity; F:nuclease activity; F:endonuclease activity; F:exonuclease activity; F:5'-3' exonuclease activity; F:hydrolase activity; F:hydrolase activity, acting on ester bonds; F:5'-flap endonuclease activity; F:metal ion binding; C:nucleus; C:nucleoplasm; C:nucleolus; C:mitochondrion			no IPS match	no IPS match	no IPS match
pgpauas02483	late cornified envelope-like proline-rich protein 1	146	F:GO:0046872	F:metal ion binding			G3DSA:3.30.70.100 (GENE3D); IPR006121 (PFAM); IPR036163 (SUPERFAMILY)	P:GO:0030001; F:GO:0046872	P:metal ion transport; F:metal ion binding
pgpauas02484	flap endonuclease 1	364	P:GO:0006281; F:GO:0008409; F:GO:0017108; F:GO:0046872; C:GO:0031981	P:DNA repair; F:5'-3' exonuclease activity; F:5'-flap endonuclease activity; F:metal ion binding; C:nuclear lumen	EC:3.1.30; EC:3.1.21	Acting on ester bonds; Acting on ester bonds	IPR006084 (PRINTS); IPR006086 (SMART); IPR006085 (SMART); IPR008918 (SMART); IPR006085 (PFAM); IPR006086 (PFAM); G3DSA:3.40.50.1010 (GENE3D); mobidb-lite (MOBIDB_LITE); cd09907 (CDD); cd09867 (CDD); IPR029060 (SUPERFAMILY); IPR036279 (SUPERFAMILY)	P:GO:0006281; F:GO:0003677; F:GO:0003824; F:GO:0004518	P:DNA repair; F:DNA binding; F:catalytic activity; F:nuclease activity
pgpauas02485	pectin acetylesterase 12	242	P:GO:0071555; F:GO:0052793; C:GO:0005576	P:cell wall organization; F:pectin acetylesterase activity; C:extracellular region	EC:3.1.1.1	Carboxylesterase	IPR004963 (PFAM)	F:GO:0016787	F:hydrolase activity
pgpauas02486	transcription factor MYB61	441	P:GO:0010119	P:regulation of stomatal movement			IPR001005 (SMART); IPR001005 (PFAM); G3DSA:1.10.10.60 (GENE3D); G3DSA:1.10.10.60 (GENE3D); mobidb-lite (MOBIDB_LITE); mobidb-lite (MOBIDB_LITE); IPR017930 (PROSITE_PROFILES); IPR017930 (PROSITE_PROFILES); IPR001005 (CDD); IPR001005 (CDD); IPR009057 (SUPERFAMILY)	F:GO:0003677	F:DNA binding
pgpauas02487	transcription factor PIF3-like isoform X6	704					IPR011598 (SMART); IPR011598 (PFAM); IPR036638 (G3DSA:4.10.280.GENE3D); mobidb-lite (MOBIDB_LITE); mobidb-lite (MOBIDB_LITE); mobidb-lite (MOBIDB_LITE); mobidb-lite (MOBIDB_LITE); mobidb-lite (MOBIDB_LITE); mobidb-lite (MOBIDB_LITE); mobidb-lite (MOBIDB_LITE); mobidb-lite (MOBIDB_LITE); mobidb-lite (MOBIDB_LITE); mobidb-lite (MOBIDB_LITE); IPR011598 (PROSITE_PROFILES); IPR011598 (CDD); IPR036638 (SUPERFAMILY)	F:GO:0046983	F:protein dimerization activity
pgpauas02488	uncharacterized protein LOC115740135 isoform X1	794	F:GO:0008270	F:zinc ion binding			IPR006564 (SMART); IPR000270 (SMART); IPR018289 (PFAM); G3DSA:3.10.20.90 (GENE3D); IPR007527 (PFAM); IPR000270 (PFAM); IPR004332 (PFAM); IPR007527 (PROSITE_PROFILES); SSF54277 (SUPERFAMILY)	F:GO:0005515; F:GO:0008270	F:protein binding; F:zinc ion binding
pgpauas02489	uncharacterized protein LOC115740149	614	P:GO:0010468; C:GO:0005777	P:regulation of gene expression; C:peroxisome			IPR021139 (PFAM); mobidb-lite (MOBIDB_LITE); mobidb-lite (MOBIDB_LITE); mobidb-lite (MOBIDB_LITE); mobidb-lite (MOBIDB_LITE); cd10910 (CDD)	no GO terms	no GO terms
pgpauas02490	nuclear envelope-associated protein 2-like isoform X1	391					Coil (COILS); Coil (COILS); Coil (COILS); Coil (COILS); SSF57997 (SUPERFAMILY)	no GO terms	no GO terms
pgpauas02491	mucin-17-like isoform X1	684					PR01217 (PRINTS); IPR012946 (SMART); IPR012946 (PFAM); mobidb-lite (MOBIDB_LITE); mobidb-lite (MOBIDB_LITE)	no GO terms	no GO terms
pgpauas02492	probable receptor-like protein kinase At5g18500	512	P:GO:0006468; F:GO:0004672; F:GO:0005524; C:GO:0016021	P:protein phosphorylation; F:protein kinase activity; F:ATP binding; C:integral component of membrane	EC:2.7.1	Transferring phosphorus-containing groups	IPR000719 (SMART); G3DSA:3.30.200.20 (GENE3D); IPR000719 (PFAM); G3DSA:1.10.510.10 (GENE3D); mobidb-lite (MOBIDB_LITE); mobidb-lite (MOBIDB_LITE); mobidb-lite (MOBIDB_LITE); mobidb-lite (MOBIDB_LITE); mobidb-lite (MOBIDB_LITE); IPR008271 (PROSITE_PATTERNS); IPR017441 (PROSITE_PATTERNS); IPR000719 (PROSITE_PROFILES); cd14066 (CDD); IPR011009 (SUPERFAMILY)	P:GO:0006468; F:GO:0004672; F:GO:0005524	P:protein phosphorylation; F:protein kinase activity; F:ATP binding
pgpauas02493	shaggy-related protein kinase alpha-like isoform X2	381	P:GO:0006468; P:GO:0007165; F:GO:0005524; F:GO:0106310; F:GO:0106311; C:GO:0005829	P:protein phosphorylation; P:signal transduction; F:ATP binding; F:protein serine kinase activity; F:protein threonine kinase activity; C:cytosol	EC:2.7.11.1	Non-specific serine/threonine protein kinase	IPR000719 (SMART); G3DSA:1.10.510.10 (GENE3D); G3DSA:3.30.200.20 (GENE3D); IPR000719 (PFAM); mobidb-lite (MOBIDB_LITE); IPR008271 (PROSITE_PATTERNS); IPR017441 (PROSITE_PATTERNS); IPR000719 (PROSITE_PROFILES); IPR039192 (CDD); IPR011009 (SUPERFAMILY)	P:GO:0006468; F:GO:0004672; F:GO:0005524	P:protein phosphorylation; F:protein kinase activity; F:ATP binding
pgpauas02494	ABC transporter G family member 31-like	905	F:GO:0005524; C:GO:0016021	F:ATP binding; C:integral component of membrane			IPR003593 (SMART); IPR003439 (PFAM); G3DSA:2.30.42.10 (GENE3D); IPR013525 (PFAM); G3DSA:3.40.50.300 (GENE3D); mobidb-lite (MOBIDB_LITE); mobidb-lite (MOBIDB_LITE); mobidb-lite (MOBIDB_LITE); IPR003439 (PROSITE_PROFILES); IPR027417 (SUPERFAMILY)	F:GO:0005524; F:GO:0016887; C:GO:0016020	F:ATP binding; F:ATP hydrolysis activity; C:membrane
pgpauas02495	polygalacturonase At1g48100-like	419	P:GO:0008152; F:GO:0016798	P:metabolic process; F:hydrolase activity, acting on glycosyl bonds	EC:3.2	Glycosylases	IPR006626 (SMART); IPR000743 (PFAM); IPR012334 (G3DSA:2.160.20.GENE3D); mobidb-lite (MOBIDB_LITE); IPR000743 (PROSITE_PATTERNS); IPR011050 (SUPERFAMILY)	P:GO:0005975; F:GO:0004650	P:carbohydrate metabolic process; F:polygalacturonase activity
pgpauas02496	pyrrolidone-carboxylate peptidase-like isoform X2	267	P:GO:0006508; F:GO:0016920; C:GO:0005829	P:proteolysis; F:pyroglutamyl-peptidase activity; C:cytosol	EC:3.4.19	Acting on peptide bonds (peptidases)	IPR016125 (PFAM); IPR036440 (G3DSA:3.40.630.GENE3D); IPR000816 (CDD); IPR036440 (SUPERFAMILY)	P:GO:0006508; F:GO:0016920; C:GO:0005829	P:proteolysis; F:pyroglutamyl-peptidase activity; C:cytosol
pgpauas02497	pentatricopeptide repeat-containing protein At1g56690, mitochondrial-like	505	F:GO:0008270	F:zinc ion binding			IPR011990 (G3DSA:1.25.40.GENE3D); IPR011990 (G3DSA:1.25.40.GENE3D); IPR032867 (PFAM); IPR002885 (TIGRFAM); IPR002885 (PFAM); IPR002885 (PFAM); IPR011990 (G3DSA:1.25.40.GENE3D); IPR002885 (PROSITE_PROFILES); IPR002885 (PROSITE_PROFILES); IPR002885 (PROSITE_PROFILES); IPR002885 (PROSITE_PROFILES); IPR002885 (PROSITE_PROFILES); IPR002885 (PROSITE_PROFILES); IPR002885 (PROSITE_PROFILES); IPR002885 (PROSITE_PROFILES); IPR002885 (PROSITE_PROFILES); IPR011990 (SUPERFAMILY)	F:GO:0005515; F:GO:0008270	F:protein binding; F:zinc ion binding
pgpauas02498	GDSL esterase/lipase At1g09390-like	150	F:GO:0016788; C:GO:0009570	F:hydrolase activity, acting on ester bonds; C:chloroplast stroma			IPR001087 (PFAM)	F:GO:0016788	F:hydrolase activity, acting on ester bonds
pgpauas02499	chlorophyll a-b binding protein of LHCII type 1	208	P:GO:0009416; P:GO:0009768; P:GO:0018298; F:GO:0016168; C:GO:0009522; C:GO:0009523; C:GO:0009535	P:response to light stimulus; P:photosynthesis, light harvesting in photosystem I; P:protein-chromophore linkage; F:chlorophyll binding; C:photosystem I; C:photosystem II; C:chloroplast thylakoid membrane			IPR023329 (G3DSA:1.10.3460.GENE3D); IPR022796 (PFAM); SSF103511 (SUPERFAMILY)	no GO terms	no GO terms
pgpauas02500	DExH-box ATP-dependent RNA helicase DExH12-like	1990	F:GO:0003676; F:GO:0004386; F:GO:0005524; F:GO:0016787; C:GO:0005681	F:nucleic acid binding; F:helicase activity; F:ATP binding; F:hydrolase activity; C:spliceosomal complex	EC:3	Hydrolases	Coil (COILS); IPR003593 (SMART); IPR001650 (SMART); IPR014001 (SMART); IPR004179 (SMART); IPR004179 (PFAM); IPR011545 (PFAM); G3DSA:3.40.50.300 (GENE3D); G3DSA:1.10.150.20 (GENE3D); G3DSA:3.40.50.300 (GENE3D); IPR035892 (G3DSA:2.60.40.GENE3D); G3DSA:1.10.3380.10 (GENE3D); G3DSA:1.10.3380.10 (GENE3D); G3DSA:1.10.10.2530 (GENE3D); IPR004179 (PFAM); IPR001650 (PFAM); IPR035892 (G3DSA:2.60.40.GENE3D); G3DSA:3.40.50.300 (GENE3D); IPR041094 (PFAM); G3DSA:1.10.150.20 (GENE3D); G3DSA:3.40.50.300 (GENE3D); PIRSF039073 (PIRSF); IPR011545 (PFAM); G3DSA:1.10.10.2530 (GENE3D); mobidb-lite (MOBIDB_LITE); mobidb-lite (MOBIDB_LITE); mobidb-lite (MOBIDB_LITE); mobidb-lite (MOBIDB_LITE); mobidb-lite (MOBIDB_LITE); IPR001650 (PROSITE_PROFILES); IPR001650 (PROSITE_PROFILES); IPR014001 (PROSITE_PROFILES); IPR014001 (PROSITE_PROFILES); cd18019 (CDD); cd18795 (CDD); cd18795 (CDD); cd18021 (CDD); IPR027417 (SUPERFAMILY); IPR027417 (SUPERFAMILY); IPR027417 (SUPERFAMILY); SSF158702 (SUPERFAMILY); IPR027417 (SUPERFAMILY); IPR014756 (SUPERFAMILY); SSF158702 (SUPERFAMILY); IPR036390 (SUPERFAMILY)	F:GO:0003676; F:GO:0005524	F:nucleic acid binding; F:ATP binding
pgpauas02501	ABC transporter I family member 20	283	P:GO:0080167; F:GO:0005524; C:GO:0009536	P:response to karrikin; F:ATP binding; C:plastid			IPR003593 (SMART); G3DSA:3.40.50.300 (GENE3D); IPR003439 (PFAM); G3DSA:3.40.50.300 (GENE3D); mobidb-lite (MOBIDB_LITE); mobidb-lite (MOBIDB_LITE); IPR003439 (PROSITE_PROFILES); cd00267 (CDD); IPR027417 (SUPERFAMILY)	F:GO:0005524; F:GO:0016887	F:ATP binding; F:ATP hydrolysis activity
pgpauas02502	WAT1-related protein At1g09380-like	138	P:GO:0055085; F:GO:0022857; C:GO:0005886; C:GO:0016021	P:transmembrane transport; F:transmembrane transporter activity; C:plasma membrane; C:integral component of membrane	EC:7	Translocases	IPR000620 (PFAM); SSF103481 (SUPERFAMILY)	C:GO:0016020; C:GO:0016021	C:membrane; C:integral component of membrane
pgpauas02503	WAT1-related protein At1g09380-like	368	P:GO:0055085; F:GO:0022857; C:GO:0005886; C:GO:0016021	P:transmembrane transport; F:transmembrane transporter activity; C:plasma membrane; C:integral component of membrane	EC:7	Translocases	Coil (COILS); IPR000620 (PFAM); SSF103481 (SUPERFAMILY); SSF103481 (SUPERFAMILY)	C:GO:0016020; C:GO:0016021	C:membrane; C:integral component of membrane
pgpauas02504	psbP domain-containing protein 1, chloroplastic isoform X1	309	P:GO:0048564; F:GO:0005509; C:GO:0009535; C:GO:0009543; C:GO:0009570; C:GO:0009654; C:GO:0019898	P:photosystem I assembly; F:calcium ion binding; C:chloroplast thylakoid membrane; C:chloroplast thylakoid lumen; C:chloroplast stroma; C:photosystem II oxygen evolving complex; C:extrinsic component of membrane			IPR016123 (G3DSA:3.40.1000.GENE3D); IPR002683 (PFAM); IPR016123 (SUPERFAMILY)	P:GO:0015979; F:GO:0005509; C:GO:0009523; C:GO:0009654; C:GO:0019898	P:photosynthesis; F:calcium ion binding; C:photosystem II; C:photosystem II oxygen evolving complex; C:extrinsic component of membrane
pgpauas02505	WAT1-related protein At1g09380-like	363	P:GO:0055085; F:GO:0022857; C:GO:0005886; C:GO:0016021	P:transmembrane transport; F:transmembrane transporter activity; C:plasma membrane; C:integral component of membrane	EC:7	Translocases	Coil (COILS); IPR000620 (PFAM); SSF103481 (SUPERFAMILY); SSF103481 (SUPERFAMILY)	C:GO:0016020; C:GO:0016021	C:membrane; C:integral component of membrane
pgpauas02506	vacuolar sorting protein 39	973	P:GO:0006886; P:GO:0006914; P:GO:0034058; C:GO:0005737; C:GO:0016020	P:intracellular protein transport; P:autophagy; P:endosomal vesicle fusion; C:cytoplasm; C:membrane			IPR019452 (PFAM); IPR000547 (PFAM); IPR019453 (PFAM); IPR001180 (PFAM); mobidb-lite (MOBIDB_LITE); mobidb-lite (MOBIDB_LITE); mobidb-lite (MOBIDB_LITE); mobidb-lite (MOBIDB_LITE); IPR001180 (PROSITE_PROFILES)	P:GO:0006886; P:GO:0016192	P:intracellular protein transport; P:vesicle-mediated transport
pgpauas02507	late embryogenesis abundant protein	149					mobidb-lite (MOBIDB_LITE); mobidb-lite (MOBIDB_LITE); mobidb-lite (MOBIDB_LITE); mobidb-lite (MOBIDB_LITE)	no GO terms	no GO terms
pgpauas02508	sulfite exporter TauE/SafE family protein 3-like	489	P:GO:0016567; C:GO:0016021; C:GO:0031464	P:protein ubiquitination; C:integral component of membrane; C:Cul4A-RING E3 ubiquitin ligase complex			IPR002781 (PFAM)	C:GO:0016021	C:integral component of membrane
pgpauas02509	U1 small nuclear ribonucleoprotein 70 kDa	402	P:GO:0000398; F:GO:0003729; F:GO:0030619; C:GO:0005685; C:GO:0016021; C:GO:0071004	P:mRNA splicing, via spliceosome; F:mRNA binding; F:U1 snRNA binding; C:U1 snRNP; C:integral component of membrane; C:U2-type prespliceosome			IPR000504 (SMART); IPR022023 (PFAM); IPR012677 (G3DSA:3.30.70.GENE3D); IPR000504 (PFAM); mobidb-lite (MOBIDB_LITE); mobidb-lite (MOBIDB_LITE); IPR000504 (PROSITE_PROFILES); IPR034143 (CDD); IPR035979 (SUPERFAMILY)	F:GO:0003676; F:GO:0030619	F:nucleic acid binding; F:U1 snRNA binding
pgpauas02510	proline-rich receptor-like protein kinase PERK4	636	P:GO:0006468; F:GO:0004674; F:GO:0005524; C:GO:0016021	P:protein phosphorylation; F:protein serine/threonine kinase activity; F:ATP binding; C:integral component of membrane	EC:2.7.1	Transferring phosphorus-containing groups	IPR000719 (SMART); IPR001245 (PFAM); G3DSA:1.10.510.10 (GENE3D); G3DSA:3.30.200.20 (GENE3D); mobidb-lite (MOBIDB_LITE); mobidb-lite (MOBIDB_LITE); mobidb-lite (MOBIDB_LITE); mobidb-lite (MOBIDB_LITE); mobidb-lite (MOBIDB_LITE); mobidb-lite (MOBIDB_LITE); mobidb-lite (MOBIDB_LITE); mobidb-lite (MOBIDB_LITE); mobidb-lite (MOBIDB_LITE); mobidb-lite (MOBIDB_LITE); IPR017441 (PROSITE_PATTERNS); IPR008271 (PROSITE_PATTERNS); IPR000719 (PROSITE_PROFILES); cd14066 (CDD); IPR011009 (SUPERFAMILY)	P:GO:0006468; F:GO:0004672; F:GO:0005524	P:protein phosphorylation; F:protein kinase activity; F:ATP binding
pgpauas02511	plant-specific TFIIB-related protein 1	534	P:GO:0070897; F:GO:0000182; F:GO:0017025; C:GO:0009527; C:GO:0097550	P:transcription preinitiation complex assembly; F:rDNA binding; F:TBP-class protein binding; C:plastid outer membrane; C:transcription preinitiation complex			IPR000812 (PRINTS); IPR013763 (SMART); G3DSA:1.10.472.10 (GENE3D); G3DSA:1.10.472.10 (GENE3D); IPR013150 (PFAM); mobidb-lite (MOBIDB_LITE); mobidb-lite (MOBIDB_LITE); mobidb-lite (MOBIDB_LITE); mobidb-lite (MOBIDB_LITE); mobidb-lite (MOBIDB_LITE); mobidb-lite (MOBIDB_LITE); IPR013763 (CDD); IPR013763 (CDD); IPR036915 (SUPERFAMILY); IPR036915 (SUPERFAMILY)	P:GO:0006355; P:GO:0070897; F:GO:0017025	P:regulation of transcription, DNA-templated; P:transcription preinitiation complex assembly; F:TBP-class protein binding
pgpauas02512	uncharacterized protein LOC115740332	174	C:GO:0016021	C:integral component of membrane			IPR010608 (PFAM)	no GO terms	no GO terms
pgpauas02513	DNA-directed RNA polymerase III subunit RPC5 isoform X1	724	P:GO:0006351; C:GO:0005666	P:transcription, DNA-templated; C:RNA polymerase III complex			IPR006886 (PFAM); mobidb-lite (MOBIDB_LITE); mobidb-lite (MOBIDB_LITE); mobidb-lite (MOBIDB_LITE); mobidb-lite (MOBIDB_LITE); mobidb-lite (MOBIDB_LITE); mobidb-lite (MOBIDB_LITE)	P:GO:0006351; C:GO:0005634	P:transcription, DNA-templated; C:nucleus
pgpauas02514	probable protein phosphatase 2C 80	437	P:GO:0006470; F:GO:0046872; F:GO:0106306; F:GO:0106307	P:protein dephosphorylation; F:metal ion binding; F:protein serine phosphatase activity; F:protein threonine phosphatase activity	EC:3.1.3.16	Protein-serine/threonine phosphatase	IPR001932 (SMART); IPR001932 (SMART); IPR001932 (PFAM); IPR036457 (G3DSA:3.60.40.GENE3D); IPR036457 (G3DSA:3.60.40.GENE3D); IPR001932 (PROSITE_PROFILES); IPR036457 (SUPERFAMILY)	F:GO:0003824	F:catalytic activity
pgpauas02515	vicilin-like seed storage protein At2g18540	608					Coil (COILS); Coil (COILS); IPR006045 (SMART); IPR014710 (G3DSA:2.60.120.GENE3D); IPR006045 (PFAM); IPR014710 (G3DSA:2.60.120.GENE3D); mobidb-lite (MOBIDB_LITE); mobidb-lite (MOBIDB_LITE); mobidb-lite (MOBIDB_LITE); mobidb-lite (MOBIDB_LITE); IPR011051 (SUPERFAMILY)	F:GO:0045735	F:nutrient reservoir activity
pgpauas02516	scarecrow-like protein 15	357	P:GO:0006355; P:GO:0030154; F:GO:0003700; F:GO:0043565	P:regulation of transcription, DNA-templated; P:cell differentiation; F:DNA-binding transcription factor activity; F:sequence-specific DNA binding			Coil (COILS); IPR004827 (SMART); IPR004827 (PFAM); IPR012900 (PFAM); PF16596 (PFAM); G3DSA:1.20.5.170 (GENE3D); mobidb-lite (MOBIDB_LITE); mobidb-lite (MOBIDB_LITE); mobidb-lite (MOBIDB_LITE); mobidb-lite (MOBIDB_LITE); mobidb-lite (MOBIDB_LITE); IPR004827 (PROSITE_PATTERNS); IPR004827 (PROSITE_PROFILES); cd14702 (CDD); SSF57959 (SUPERFAMILY)	P:GO:0006355; F:GO:0003700	P:regulation of transcription, DNA-templated; F:DNA-binding transcription factor activity
pgpauas02517	BES1/BZR1 homolog protein 2-like	320	P:GO:0006355; P:GO:0009742; F:GO:0003700	P:regulation of transcription, DNA-templated; P:brassinosteroid mediated signaling pathway; F:DNA-binding transcription factor activity			IPR008540 (PFAM); mobidb-lite (MOBIDB_LITE); mobidb-lite (MOBIDB_LITE); mobidb-lite (MOBIDB_LITE); mobidb-lite (MOBIDB_LITE); mobidb-lite (MOBIDB_LITE); mobidb-lite (MOBIDB_LITE)	no GO terms	no GO terms
pgpauas02518	geranylgeranyl pyrophosphate synthase, chloroplastic-like	366	P:GO:0008299; F:GO:0004311	P:isoprenoid biosynthetic process; F:farnesyltranstransferase activity	EC:2.5.1.29	Geranylgeranyl diphosphate synthase	IPR000092 (PFAM); IPR008949 (G3DSA:1.10.600.GENE3D); SFLDS00005 (SFLD); SFLDG01017 (SFLD); IPR033749 (PROSITE_PATTERNS); IPR033749 (PROSITE_PATTERNS); cd00685 (CDD); IPR008949 (SUPERFAMILY)	P:GO:0008299	P:isoprenoid biosynthetic process
pgpauas02519	Translation elongation factor EF1B/ribosomal protein S6 family protein	93	P:GO:0006414; F:GO:0003735; F:GO:0003746; F:GO:0070181; C:GO:0005840	P:translational elongation; F:structural constituent of ribosome; F:translation elongation factor activity; F:small ribosomal subunit rRNA binding; C:ribosome			IPR000529 (PFAM); IPR014717 (G3DSA:3.30.70.GENE3D); IPR035980 (SUPERFAMILY)	P:GO:0006412; F:GO:0003735; F:GO:0019843; C:GO:0005840	P:translation; F:structural constituent of ribosome; F:rRNA binding; C:ribosome
pgpauas02520	histone-lysine N-methyltransferase SUVR5	1496	P:GO:0034968; F:GO:0008270; F:GO:0018024	P:histone lysine methylation; F:zinc ion binding; F:histone-lysine N-methyltransferase activity	EC:2.1.1.354	[Histone H3]-lysine(4) N-trimethyltransferase	IPR001214 (SMART); IPR013087 (SMART); IPR003616 (SMART); IPR007728 (SMART); IPR040689 (PFAM); G3DSA:2.170.270.10 (GENE3D); G3DSA:3.30.160.60 (GENE3D); IPR001214 (PFAM); IPR007728 (PFAM); IPR013087 (PROSITE_PATTERNS); IPR013087 (PROSITE_PATTERNS); IPR013087 (PROSITE_PATTERNS); IPR007527 (PROSITE_PROFILES); IPR003616 (PROSITE_PROFILES); IPR013087 (PROSITE_PROFILES); IPR001214 (PROSITE_PROFILES); IPR007728 (PROSITE_PROFILES); SSF82199 (SUPERFAMILY); SSF82199 (SUPERFAMILY)	P:GO:0034968; F:GO:0003676; F:GO:0005515; F:GO:0008270; F:GO:0018024; C:GO:0005634	P:histone lysine methylation; F:nucleic acid binding; F:protein binding; F:zinc ion binding; F:histone-lysine N-methyltransferase activity; C:nucleus
pgpauas02521	uncharacterized protein LOC115740177 isoform X2	590					Coil (COILS); IPR006869 (PFAM); IPR025757 (PFAM); mobidb-lite (MOBIDB_LITE)	no GO terms	no GO terms
pgpauas02522	54S ribosomal protein L24, mitochondrial isoform X2	224	P:GO:0006412; F:GO:0003735; C:GO:0005762	P:translation; F:structural constituent of ribosome; C:mitochondrial large ribosomal subunit			IPR037147 (G3DSA:2.30.170.GENE3D); IPR026569 (PFAM); mobidb-lite (MOBIDB_LITE); mobidb-lite (MOBIDB_LITE); IPR001383 (HAMAP); IPR034704 (SUPERFAMILY)	P:GO:0006412; F:GO:0003735; C:GO:0005840	P:translation; F:structural constituent of ribosome; C:ribosome
pgpauas02523	BTB/POZ domain-containing protein At5g66560	599	P:GO:0016567	P:protein ubiquitination			Coil (COILS); IPR000210 (SMART); IPR027356 (PFAM); IPR000210 (PFAM); G3DSA:3.30.710.10 (GENE3D); mobidb-lite (MOBIDB_LITE); mobidb-lite (MOBIDB_LITE); mobidb-lite (MOBIDB_LITE); mobidb-lite (MOBIDB_LITE); mobidb-lite (MOBIDB_LITE); mobidb-lite (MOBIDB_LITE); IPR000210 (PROSITE_PROFILES); IPR027356 (PROSITE_PROFILES); IPR027356 (PROSITE_PROFILES); cd18312 (CDD); IPR011333 (SUPERFAMILY)	F:GO:0005515	F:protein binding
pgpauas02524	uncharacterized protein LOC115740176	108					no IPS match	no IPS match	no IPS match
pgpauas02525	NASP-related protein sim3	515	P:GO:0006335; P:GO:0034080; F:GO:0042393; C:GO:0005654	P:DNA replication-dependent nucleosome assembly; P:CENP-A containing nucleosome assembly; F:histone binding; C:nucleoplasm			Coil (COILS); IPR019734 (SMART); IPR011990 (G3DSA:1.25.40.GENE3D); mobidb-lite (MOBIDB_LITE); mobidb-lite (MOBIDB_LITE); mobidb-lite (MOBIDB_LITE); mobidb-lite (MOBIDB_LITE); mobidb-lite (MOBIDB_LITE); mobidb-lite (MOBIDB_LITE); mobidb-lite (MOBIDB_LITE); mobidb-lite (MOBIDB_LITE); mobidb-lite (MOBIDB_LITE); IPR011990 (SUPERFAMILY)	F:GO:0005515	F:protein binding
pgpauas02526	thioredoxin-like protein HCF164, chloroplastic	264	P:GO:0010190; F:GO:0016671; C:GO:0009535	P:cytochrome b6f complex assembly; F:oxidoreductase activity, acting on a sulfur group of donors, disulfide as acceptor; C:chloroplast thylakoid membrane	EC:1.8.4	Acting on a sulfur group of donors	IPR036249 (G3DSA:3.40.30.GENE3D); IPR013766 (PFAM); mobidb-lite (MOBIDB_LITE); mobidb-lite (MOBIDB_LITE); IPR013766 (PROSITE_PROFILES); cd02950 (CDD); IPR036249 (SUPERFAMILY)	P:GO:0045454	P:cell redox homeostasis
pgpauas02527	---NA---	106					no IPS match	no IPS match	no IPS match
pgpauas02528	protein BCCIP homolog	330					Coil (COILS); IPR025602 (PFAM); IPR025602 (PIRSF); mobidb-lite (MOBIDB_LITE); mobidb-lite (MOBIDB_LITE)	no GO terms	no GO terms
pgpauas02529	uncharacterized protein LOC115740335	145					mobidb-lite (MOBIDB_LITE); mobidb-lite (MOBIDB_LITE); mobidb-lite (MOBIDB_LITE)	no GO terms	no GO terms
pgpauas02530	protein BCCIP homolog	330					Coil (COILS); IPR025602 (PFAM); IPR025602 (PIRSF); mobidb-lite (MOBIDB_LITE); mobidb-lite (MOBIDB_LITE)	no GO terms	no GO terms
pgpauas02531	uncharacterized protein LOC115740335	145					mobidb-lite (MOBIDB_LITE); mobidb-lite (MOBIDB_LITE); mobidb-lite (MOBIDB_LITE)	no GO terms	no GO terms
pgpauas02532	uncharacterized protein LOC115740159 isoform X5	546					IPR031645 (PFAM)	no GO terms	no GO terms
pgpauas02533	protein root UVB sensitive 4	572					IPR006968 (PFAM)	no GO terms	no GO terms
pgpauas02534	putative B3 domain-containing protein At5g66980	302	F:GO:0003677; C:GO:0005634	F:DNA binding; C:nucleus			IPR003340 (SMART); IPR015300 (G3DSA:2.40.330.GENE3D); IPR003340 (PFAM); IPR003340 (PROSITE_PROFILES); IPR003340 (CDD); IPR015300 (SUPERFAMILY)	F:GO:0003677	F:DNA binding
pgpauas02535	B3 domain-containing transcription factor VRN1-like	345	F:GO:0003677; C:GO:0005634	F:DNA binding; C:nucleus			IPR003340 (SMART); IPR003340 (PFAM); IPR015300 (G3DSA:2.40.330.GENE3D); IPR015300 (G3DSA:2.40.330.GENE3D); mobidb-lite (MOBIDB_LITE); IPR003340 (PROSITE_PROFILES); IPR003340 (PROSITE_PROFILES); IPR003340 (CDD); IPR003340 (CDD); IPR015300 (SUPERFAMILY); IPR015300 (SUPERFAMILY)	F:GO:0003677	F:DNA binding
pgpauas02536	cytochrome P450 CYP82D47-like	525	F:GO:0004497; F:GO:0005506; F:GO:0016705; F:GO:0020037; C:GO:0016021	F:monooxygenase activity; F:iron ion binding; F:oxidoreductase activity, acting on paired donors, with incorporation or reduction of molecular oxygen; F:heme binding; C:integral component of membrane	EC:1.14	Acting on paired donors, with incorporation or reduction of molecular oxygen. The oxygen incorporated need not be derived from O(2)	IPR002401 (PRINTS); IPR001128 (PRINTS); IPR036396 (G3DSA:1.10.630.GENE3D); IPR001128 (PFAM); IPR017972 (PROSITE_PATTERNS); IPR036396 (SUPERFAMILY)	P:GO:0055114; F:GO:0005506; F:GO:0016705; F:GO:0020037	P:obsolete oxidation-reduction process; F:iron ion binding; F:oxidoreductase activity, acting on paired donors, with incorporation or reduction of molecular oxygen; F:heme binding
pgpauas02537	B3 domain-containing transcription factor VRN1-like	492					IPR003340 (SMART); IPR015300 (G3DSA:2.40.330.GENE3D); IPR015300 (G3DSA:2.40.330.GENE3D); IPR003340 (PFAM); mobidb-lite (MOBIDB_LITE); mobidb-lite (MOBIDB_LITE); mobidb-lite (MOBIDB_LITE); mobidb-lite (MOBIDB_LITE); IPR003340 (PROSITE_PROFILES); IPR003340 (PROSITE_PROFILES); IPR003340 (CDD); IPR003340 (CDD); IPR015300 (SUPERFAMILY); IPR015300 (SUPERFAMILY)	F:GO:0003677	F:DNA binding
pgpauas02538	B3 domain-containing transcription factor VRN1-like	476					IPR003340 (SMART); IPR015300 (G3DSA:2.40.330.GENE3D); IPR015300 (G3DSA:2.40.330.GENE3D); IPR003340 (PFAM); mobidb-lite (MOBIDB_LITE); mobidb-lite (MOBIDB_LITE); mobidb-lite (MOBIDB_LITE); mobidb-lite (MOBIDB_LITE); mobidb-lite (MOBIDB_LITE); IPR000637 (PROSITE_PATTERNS); IPR003340 (PROSITE_PROFILES); IPR003340 (PROSITE_PROFILES); IPR003340 (CDD); IPR003340 (CDD); IPR015300 (SUPERFAMILY); IPR015300 (SUPERFAMILY)	P:GO:0006355; F:GO:0003677	P:regulation of transcription, DNA-templated; F:DNA binding
pgpauas02539	cell division cycle-associated protein 7-like	219	P:GO:0006355; C:GO:0005737	P:regulation of transcription, DNA-templated; C:cytoplasm			IPR036770 (G3DSA:1.25.40.GENE3D); IPR020683 (PROSITE_PROFILES); cd15387 (CDD); IPR036770 (SUPERFAMILY)	no GO terms	no GO terms
pgpauas02540	B3 domain-containing transcription factor VRN1-like isoform X1	151	F:GO:0003677; C:GO:0005634	F:DNA binding; C:nucleus			no IPS match	no IPS match	no IPS match
pgpauas02541	cell division cycle-associated protein 7	439					mobidb-lite (MOBIDB_LITE); mobidb-lite (MOBIDB_LITE); mobidb-lite (MOBIDB_LITE); mobidb-lite (MOBIDB_LITE); mobidb-lite (MOBIDB_LITE)	no GO terms	no GO terms
pgpauas02542	GDSL esterase/lipase At2g23540	376	F:GO:0016788	F:hydrolase activity, acting on ester bonds	EC:3.1	Acting on ester bonds	IPR001087 (PFAM); IPR036514 (G3DSA:3.40.50.GENE3D); IPR035669 (CDD); SSF52266 (SUPERFAMILY)	F:GO:0016788	F:hydrolase activity, acting on ester bonds
pgpauas02543	nuclear pore complex protein NUP58	490	P:GO:0006913; P:GO:0015031; P:GO:0051028; F:GO:0008139; F:GO:0017056; C:GO:0005643	P:nucleocytoplasmic transport; P:protein transport; P:mRNA transport; F:nuclear localization sequence binding; F:structural constituent of nuclear pore; C:nuclear pore			Coil (COILS); mobidb-lite (MOBIDB_LITE); mobidb-lite (MOBIDB_LITE); mobidb-lite (MOBIDB_LITE); mobidb-lite (MOBIDB_LITE); mobidb-lite (MOBIDB_LITE); mobidb-lite (MOBIDB_LITE)	no GO terms	no GO terms
pgpauas02544	probable esterase PIR7A	222	P:GO:0009694; P:GO:0009696; F:GO:0080030; F:GO:0080031; F:GO:0080032	P:jasmonic acid metabolic process; P:salicylic acid metabolic process; F:methyl indole-3-acetate esterase activity; F:methyl salicylate esterase activity; F:methyl jasmonate esterase activity	EC:3.1.1.1	Carboxylesterase	IPR000073 (PFAM); IPR029058 (G3DSA:3.40.50.GENE3D); IPR029058 (SUPERFAMILY)	no GO terms	no GO terms
pgpauas02545	probable esterase PIR7A	266					IPR000073 (PFAM); IPR029058 (G3DSA:3.40.50.GENE3D); IPR029058 (SUPERFAMILY)	no GO terms	no GO terms
pgpauas02546	probable esterase PIR7A	265	P:GO:0009694; P:GO:0009696; F:GO:0080030; F:GO:0080031; F:GO:0080032	P:jasmonic acid metabolic process; P:salicylic acid metabolic process; F:methyl indole-3-acetate esterase activity; F:methyl salicylate esterase activity; F:methyl jasmonate esterase activity	EC:3.1.1.1	Carboxylesterase	IPR000073 (PFAM); IPR029058 (G3DSA:3.40.50.GENE3D); IPR029058 (SUPERFAMILY)	no GO terms	no GO terms
pgpauas02547	probable esterase PIR7A	265	P:GO:0009694; P:GO:0009696; F:GO:0080030; F:GO:0080031; F:GO:0080032	P:jasmonic acid metabolic process; P:salicylic acid metabolic process; F:methyl indole-3-acetate esterase activity; F:methyl salicylate esterase activity; F:methyl jasmonate esterase activity	EC:3.1.1.1	Carboxylesterase	IPR000073 (PFAM); IPR029058 (G3DSA:3.40.50.GENE3D); IPR029058 (SUPERFAMILY)	no GO terms	no GO terms
pgpauas02548	probable esterase PIR7A	266					IPR000073 (PFAM); IPR029058 (G3DSA:3.40.50.GENE3D); IPR029058 (SUPERFAMILY)	no GO terms	no GO terms
pgpauas02549	autophagy-related protein 101	90	P:GO:0000045; C:GO:0000407	P:autophagosome assembly; C:phagophore assembly site			no IPS match	no IPS match	no IPS match
pgpauas02550	L-ascorbate oxidase homolog	538	F:GO:0005507; F:GO:0016491	F:copper ion binding; F:oxidoreductase activity	EC:1	Oxidoreductases	IPR008972 (G3DSA:2.60.40.GENE3D); IPR011707 (PFAM); IPR011706 (PFAM); IPR001117 (PFAM); IPR008972 (G3DSA:2.60.40.GENE3D); IPR008972 (G3DSA:2.60.40.GENE3D); IPR034273 (CDD); IPR008972 (SUPERFAMILY); IPR008972 (SUPERFAMILY); IPR008972 (SUPERFAMILY)	P:GO:0055114; F:GO:0005507; F:GO:0016491	P:obsolete oxidation-reduction process; F:copper ion binding; F:oxidoreductase activity
pgpauas02551	transcription factor HHO5	374	P:GO:0006355; F:GO:0003677; F:GO:0003700	P:regulation of transcription, DNA-templated; F:DNA binding; F:DNA-binding transcription factor activity			Coil (COILS); Coil (COILS); IPR006447 (TIGRFAM); G3DSA:1.10.10.60 (GENE3D); IPR001005 (PFAM); mobidb-lite (MOBIDB_LITE); mobidb-lite (MOBIDB_LITE); mobidb-lite (MOBIDB_LITE); mobidb-lite (MOBIDB_LITE); mobidb-lite (MOBIDB_LITE); IPR017930 (PROSITE_PROFILES); IPR009057 (SUPERFAMILY)	F:GO:0003677	F:DNA binding
pgpauas02552	peroxidase 10-like	278	P:GO:0006979; P:GO:0042744; P:GO:0098869; F:GO:0004601; F:GO:0020037; F:GO:0046872; C:GO:0005576	P:response to oxidative stress; P:hydrogen peroxide catabolic process; P:cellular oxidant detoxification; F:peroxidase activity; F:heme binding; F:metal ion binding; C:extracellular region	EC:1.11.1	Acting on a peroxide as acceptor	IPR000823 (PRINTS); IPR002016 (PRINTS); G3DSA:1.10.520.10 (GENE3D); IPR002016 (PFAM); G3DSA:1.10.420.10 (GENE3D); IPR019794 (PROSITE_PATTERNS); IPR019793 (PROSITE_PATTERNS); IPR002016 (PROSITE_PROFILES); IPR033905 (CDD); IPR010255 (SUPERFAMILY)	P:GO:0006979; P:GO:0042744; P:GO:0055114; F:GO:0004601; F:GO:0020037	P:response to oxidative stress; P:hydrogen peroxide catabolic process; P:obsolete oxidation-reduction process; F:peroxidase activity; F:heme binding
pgpauas02553	3-ketodihydrosphingosine reductase	163	F:GO:0016491	F:oxidoreductase activity			G3DSA:3.40.50.720 (GENE3D); IPR002347 (PFAM); IPR036291 (SUPERFAMILY)	no GO terms	no GO terms
pgpauas02554	PREDICTED: uncharacterized protein LOC104457270	343	F:GO:0008146; C:GO:0005737; C:GO:0016021	F:sulfotransferase activity; C:cytoplasm; C:integral component of membrane	EC:2.8.2	Transferring sulfur-containing groups	IPR000863 (PFAM); G3DSA:3.40.50.300 (GENE3D); IPR027417 (SUPERFAMILY)	F:GO:0008146	F:sulfotransferase activity
pgpauas02555	CLTH domain-containing protein	742	P:GO:0043161; C:GO:0005737	P:proteasome-mediated ubiquitin-dependent protein catabolic process; C:cytoplasm			IPR006595 (SMART); IPR024964 (PFAM); mobidb-lite (MOBIDB_LITE); mobidb-lite (MOBIDB_LITE); mobidb-lite (MOBIDB_LITE); mobidb-lite (MOBIDB_LITE); IPR006595 (PROSITE_PROFILES); IPR006595 (PROSITE_PROFILES)	no GO terms	no GO terms
pgpauas02556	cyclin-dependent kinase inhibitor 1	238	P:GO:0051726; F:GO:0004860	P:regulation of cell cycle; F:protein kinase inhibitor activity			IPR003175 (PIRSF); G3DSA:4.10.365.10 (GENE3D); IPR003175 (PFAM); mobidb-lite (MOBIDB_LITE); mobidb-lite (MOBIDB_LITE); mobidb-lite (MOBIDB_LITE); mobidb-lite (MOBIDB_LITE); mobidb-lite (MOBIDB_LITE)	P:GO:0051726; F:GO:0004861; C:GO:0005634	P:regulation of cell cycle; F:cyclin-dependent protein serine/threonine kinase inhibitor activity; C:nucleus
pgpauas02557	B3 domain-containing protein Os01g0234100-like	483	F:GO:0003677	F:DNA binding			Coil (COILS); IPR003340 (SMART); IPR003340 (PFAM); IPR015300 (G3DSA:2.40.330.GENE3D); mobidb-lite (MOBIDB_LITE); mobidb-lite (MOBIDB_LITE); mobidb-lite (MOBIDB_LITE); IPR003340 (PROSITE_PROFILES); IPR003340 (CDD); IPR015300 (SUPERFAMILY)	F:GO:0003677	F:DNA binding
pgpauas02558	probable serine/threonine-protein kinase DDB_G0272282	179					mobidb-lite (MOBIDB_LITE); mobidb-lite (MOBIDB_LITE); mobidb-lite (MOBIDB_LITE)	no GO terms	no GO terms
pgpauas02559	eukaryotic initiation factor 4A	247	P:GO:0006413; F:GO:0003743	P:translational initiation; F:translation initiation factor activity			G3DSA:3.40.50.300 (GENE3D); cd18787 (CDD); IPR027417 (SUPERFAMILY)	no GO terms	no GO terms
pgpauas02560	caltractin-like isoform X1	189	F:GO:0005509	F:calcium ion binding			IPR002048 (SMART); IPR002048 (PFAM); G3DSA:1.10.238.10 (GENE3D); G3DSA:1.10.238.10 (GENE3D); mobidb-lite (MOBIDB_LITE); IPR018247 (PROSITE_PATTERNS); IPR002048 (PROSITE_PROFILES); IPR002048 (PROSITE_PROFILES); IPR002048 (PROSITE_PROFILES); IPR002048 (CDD); IPR011992 (SUPERFAMILY)	F:GO:0005509	F:calcium ion binding
pgpauas02561	WASH complex subunit CCDC53 homolog isoform X2	154					IPR012881 (PFAM); mobidb-lite (MOBIDB_LITE); mobidb-lite (MOBIDB_LITE)	no GO terms	no GO terms
pgpauas02562	probable 2-oxoglutarate-dependent dioxygenase AOP1	315	F:GO:0046872; F:GO:0051213	F:metal ion binding; F:dioxygenase activity	EC:1	Oxidoreductases	IPR026992 (PFAM); IPR027443 (G3DSA:2.60.120.GENE3D); IPR005123 (PFAM); IPR005123 (PROSITE_PROFILES); SSF51197 (SUPERFAMILY)	P:GO:0055114; F:GO:0016491	P:obsolete oxidation-reduction process; F:oxidoreductase activity
pgpauas02563	probable 2-oxoglutarate-dependent dioxygenase AOP1	103	F:GO:0046872; F:GO:0051213	F:metal ion binding; F:dioxygenase activity	EC:1	Oxidoreductases	IPR027443 (G3DSA:2.60.120.GENE3D); IPR026992 (PFAM); SSF51197 (SUPERFAMILY)	no GO terms	no GO terms
pgpauas02564	heterogeneous nuclear ribonucleoprotein A1-like	346	F:GO:0003723	F:RNA binding			IPR000504 (SMART); IPR012677 (G3DSA:3.30.70.GENE3D); IPR000504 (PFAM); IPR012677 (G3DSA:3.30.70.GENE3D); IPR000504 (PROSITE_PROFILES); IPR000504 (PROSITE_PROFILES); cd12322 (CDD); IPR035979 (SUPERFAMILY); IPR035979 (SUPERFAMILY)	F:GO:0003676	F:nucleic acid binding
pgpauas02565	high mobility group protein B3-like isoform X3	326	F:GO:0003677	F:DNA binding			Coil (COILS); Coil (COILS); IPR009071 (SMART); IPR036910 (G3DSA:1.10.30.GENE3D); IPR009071 (PFAM); mobidb-lite (MOBIDB_LITE); mobidb-lite (MOBIDB_LITE); mobidb-lite (MOBIDB_LITE); IPR009071 (PROSITE_PROFILES); IPR009071 (PROSITE_PROFILES); IPR009071 (PROSITE_PROFILES); cd01390 (CDD); cd01390 (CDD); cd01390 (CDD); IPR036910 (SUPERFAMILY); IPR036910 (SUPERFAMILY); IPR036910 (SUPERFAMILY)	no GO terms	no GO terms
pgpauas02566	PREDICTED: uncharacterized protein LOC104416642 isoform X2	94	P:GO:0006629; F:GO:0004806	P:lipid metabolic process; F:triglyceride lipase activity	EC:3.1.1.1; EC:3.1.1.3	Carboxylesterase; Triacylglycerol lipase	IPR002921 (PFAM); IPR029058 (G3DSA:3.40.50.GENE3D); IPR029058 (SUPERFAMILY)	P:GO:0006629	P:lipid metabolic process
pgpauas02567	pentatricopeptide repeat-containing protein At3g20730	569					IPR002885 (PFAM); IPR002885 (TIGRFAM); IPR011990 (G3DSA:1.25.40.GENE3D); IPR002885 (PFAM); IPR011990 (G3DSA:1.25.40.GENE3D); IPR002885 (PROSITE_PROFILES); IPR002885 (PROSITE_PROFILES); IPR002885 (PROSITE_PROFILES); IPR002885 (PROSITE_PROFILES); IPR002885 (PROSITE_PROFILES); IPR002885 (PROSITE_PROFILES); IPR002885 (PROSITE_PROFILES); IPR002885 (PROSITE_PROFILES); IPR002885 (PROSITE_PROFILES); IPR002885 (PROSITE_PROFILES); IPR002885 (PROSITE_PROFILES); IPR002885 (PROSITE_PROFILES); IPR002885 (PROSITE_PROFILES); IPR002885 (PROSITE_PROFILES); IPR011990 (SUPERFAMILY)	F:GO:0005515	F:protein binding
pgpauas02568	probable serine/threonine-protein kinase At1g01540	490	P:GO:0006468; F:GO:0004672; F:GO:0005524; C:GO:0016021	P:protein phosphorylation; F:protein kinase activity; F:ATP binding; C:integral component of membrane	EC:2.7.1	Transferring phosphorus-containing groups	IPR000719 (SMART); G3DSA:3.30.200.20 (GENE3D); IPR000719 (PFAM); G3DSA:1.10.510.10 (GENE3D); PIRSF000615 (PIRSF); mobidb-lite (MOBIDB_LITE); mobidb-lite (MOBIDB_LITE); IPR008271 (PROSITE_PATTERNS); IPR017441 (PROSITE_PATTERNS); IPR000719 (PROSITE_PROFILES); cd14066 (CDD); IPR011009 (SUPERFAMILY)	P:GO:0006468; F:GO:0004672; F:GO:0005524	P:protein phosphorylation; F:protein kinase activity; F:ATP binding
pgpauas02569	DNA polymerase alpha catalytic subunit	1495	P:GO:0006269; P:GO:0006272; P:GO:0006273; P:GO:0071897; P:GO:1902975; F:GO:0003682; F:GO:0003688; F:GO:0003697; F:GO:0003887; F:GO:0003896; F:GO:0017076; F:GO:0019103; F:GO:0046872; F:GO:0051539; C:GO:0005658	P:DNA replication, synthesis of RNA primer; P:leading strand elongation; P:lagging strand elongation; P:DNA biosynthetic process; P:mitotic DNA replication initiation; F:chromatin binding; F:DNA replication origin binding; F:single-stranded DNA binding; F:DNA-directed DNA polymerase activity; F:DNA primase activity; F:purine nucleotide binding; F:pyrimidine nucleotide binding; F:metal ion binding; F:4 iron, 4 sulfur cluster binding; C:alpha DNA polymerase:primase complex	EC:2.7.7.7; EC:2.7.7.101; EC:2.7.7.6	DNA-directed DNA polymerase; DNA primase DnaG; DNA-directed RNA polymerase	Coil (COILS); Coil (COILS); IPR006172 (PRINTS); IPR006172 (SMART); IPR042087 (G3DSA:1.10.132.GENE3D); TIGR00592 (TIGRFAM); G3DSA:3.30.70.2820 (GENE3D); G3DSA:2.40.50.730 (GENE3D); IPR036397 (G3DSA:3.30.420.GENE3D); IPR015088 (PFAM); IPR006134 (PFAM); IPR006133 (PFAM); IPR024647 (PFAM); IPR023211 (G3DSA:3.90.1600.GENE3D); IPR038256 (G3DSA:1.10.3200.GENE3D); G3DSA:1.10.287.690 (GENE3D); mobidb-lite (MOBIDB_LITE); mobidb-lite (MOBIDB_LITE); mobidb-lite (MOBIDB_LITE); mobidb-lite (MOBIDB_LITE); mobidb-lite (MOBIDB_LITE); IPR017964 (PROSITE_PATTERNS); cd05776 (CDD); cd05532 (CDD); IPR012337 (SUPERFAMILY); SSF56672 (SUPERFAMILY)	P:GO:0006260; F:GO:0000166; F:GO:0003676; F:GO:0003677; F:GO:0003887	P:DNA replication; F:nucleotide binding; F:nucleic acid binding; F:DNA binding; F:DNA-directed DNA polymerase activity
pgpauas02570	PI-PLC X domain-containing protein At5g67130	433	P:GO:0006629; F:GO:0008081; C:GO:0005886; C:GO:0016021	P:lipid metabolic process; F:phosphoric diester hydrolase activity; C:plasma membrane; C:integral component of membrane	EC:3.1.4	Acting on ester bonds	IPR017946 (G3DSA:3.20.20.GENE3D); PS50007 (PROSITE_PROFILES); cd08588 (CDD); IPR017946 (SUPERFAMILY)	P:GO:0006629; F:GO:0008081	P:lipid metabolic process; F:phosphoric diester hydrolase activity
pgpauas02571	histone-lysine N-methyltransferase CLF isoform X1	912	P:GO:0006342; P:GO:0006349; P:GO:0009294; P:GO:0009737; P:GO:0009909; P:GO:0009965; P:GO:0045857; P:GO:0070734; P:GO:1900055; P:GO:1990110; F:GO:0003727; F:GO:0018024; C:GO:0005677; C:GO:0031519	P:chromatin silencing; P:regulation of gene expression by genetic imprinting; P:DNA mediated transformation; P:response to abscisic acid; P:regulation of flower development; P:leaf morphogenesis; P:negative regulation of molecular function, epigenetic; P:histone H3-K27 methylation; P:regulation of leaf senescence; P:callus formation; F:single-stranded RNA binding; F:histone-lysine N-methyltransferase activity; C:chromatin silencing complex; C:PcG protein complex	EC:2.1.1.354	[Histone H3]-lysine(4) N-trimethyltransferase	Coil (COILS); Coil (COILS); IPR001214 (SMART); IPR001005 (SMART); IPR001214 (PFAM); mobidb-lite (MOBIDB_LITE); mobidb-lite (MOBIDB_LITE); mobidb-lite (MOBIDB_LITE); mobidb-lite (MOBIDB_LITE); mobidb-lite (MOBIDB_LITE); mobidb-lite (MOBIDB_LITE); mobidb-lite (MOBIDB_LITE); mobidb-lite (MOBIDB_LITE); IPR025778 (PROSITE_PROFILES); IPR001214 (PROSITE_PROFILES); SSF82199 (SUPERFAMILY)	F:GO:0005515; C:GO:0031519	F:protein binding; C:PcG protein complex
pgpauas02572	protein IN CHLOROPLAST ATPASE BIOGENESIS, chloroplastic-like isoform X4	331					no IPS match	no IPS match	no IPS match
pgpauas02573	filament-like plant protein 7 isoform X1	1066					Coil (COILS); Coil (COILS); Coil (COILS); Coil (COILS); Coil (COILS); Coil (COILS); Coil (COILS); IPR008587 (PFAM); mobidb-lite (MOBIDB_LITE)	no GO terms	no GO terms
pgpauas02574	OTU domain-containing protein 3 isoform X7	383	P:GO:0016579; F:GO:0004843	P:protein deubiquitination; F:thiol-dependent deubiquitinase	EC:3.4.19.12	Ubiquitinyl hydrolase 1	G3DSA:3.90.70.80 (GENE3D); IPR003323 (PFAM); IPR004027 (PFAM); G3DSA:3.10.450.50 (GENE3D); mobidb-lite (MOBIDB_LITE); mobidb-lite (MOBIDB_LITE); mobidb-lite (MOBIDB_LITE); mobidb-lite (MOBIDB_LITE); mobidb-lite (MOBIDB_LITE); mobidb-lite (MOBIDB_LITE); mobidb-lite (MOBIDB_LITE); mobidb-lite (MOBIDB_LITE); IPR003323 (PROSITE_PROFILES); IPR038765 (SUPERFAMILY); SSF103642 (SUPERFAMILY)	no GO terms	no GO terms
pgpauas02575	toll/interleukin-1 receptor-like protein	99					IPR035897 (G3DSA:3.40.50.GENE3D)	no GO terms	no GO terms
pgpauas02576	TMV resistance protein N-like	399					no IPS match	no IPS match	no IPS match
pgpauas02577	CBS domain-containing protein CBSX1, chloroplastic-like	258					IPR000644 (SMART); IPR000644 (PFAM); G3DSA:3.10.580.10 (GENE3D); IPR000644 (PROSITE_PROFILES); IPR000644 (PROSITE_PROFILES); cd17789 (CDD); SSF54631 (SUPERFAMILY)	no GO terms	no GO terms
pgpauas02578	uncharacterized protein LOC115740269 isoform X2	274	F:GO:0003723	F:RNA binding			IPR000504 (SMART); IPR012677 (G3DSA:3.30.70.GENE3D); IPR000504 (PFAM); IPR012677 (G3DSA:3.30.70.GENE3D); mobidb-lite (MOBIDB_LITE); mobidb-lite (MOBIDB_LITE); mobidb-lite (MOBIDB_LITE); IPR000504 (PROSITE_PROFILES); cd12420 (CDD); IPR035979 (SUPERFAMILY)	F:GO:0003676	F:nucleic acid binding
pgpauas02579	hypothetical protein TSUD_225150	131					IPR016135 (G3DSA:3.10.110.GENE3D); IPR000608 (PFAM); mobidb-lite (MOBIDB_LITE); IPR000608 (PROSITE_PROFILES); IPR016135 (SUPERFAMILY)	no GO terms	no GO terms
pgpauas02580	TMV resistance protein N-like	74					IPR035897 (G3DSA:3.40.50.GENE3D)	no GO terms	no GO terms
pgpauas02581	disease resistance protein TAO1-like	368					IPR032675 (G3DSA:3.80.10.GENE3D); mobidb-lite (MOBIDB_LITE); mobidb-lite (MOBIDB_LITE); IPR001611 (PROSITE_PROFILES); IPR001611 (PROSITE_PROFILES); SSF52058 (SUPERFAMILY)	F:GO:0005515	F:protein binding
pgpauas02582	TMV resistance protein N-like isoform X1	397					no IPS match	no IPS match	no IPS match
pgpauas02583	TMV resistance protein N-like	714					Coil (COILS); IPR032675 (G3DSA:3.80.10.GENE3D); IPR032675 (G3DSA:3.80.10.GENE3D); mobidb-lite (MOBIDB_LITE); mobidb-lite (MOBIDB_LITE); mobidb-lite (MOBIDB_LITE); mobidb-lite (MOBIDB_LITE); SSF52058 (SUPERFAMILY)	no GO terms	no GO terms
pgpauas02584	TMV resistance protein N-like isoform X1	352					mobidb-lite (MOBIDB_LITE); mobidb-lite (MOBIDB_LITE)	no GO terms	no GO terms
pgpauas02585	tRNA-dihydrouridine(16/17) synthase [NAD(P)(+)]-like	438					IPR001269 (PFAM); IPR013785 (G3DSA:3.20.20.GENE3D); mobidb-lite (MOBIDB_LITE); mobidb-lite (MOBIDB_LITE); mobidb-lite (MOBIDB_LITE); IPR018517 (PROSITE_PATTERNS); IPR035587 (CDD); SSF51395 (SUPERFAMILY)	P:GO:0008033; P:GO:0055114; F:GO:0003824; F:GO:0017150; F:GO:0050660	P:tRNA processing; P:obsolete oxidation-reduction process; F:catalytic activity; F:tRNA dihydrouridine synthase activity; F:flavin adenine dinucleotide binding
pgpauas02586	probable beta-1,4-xylosyltransferase IRX14	484	P:GO:0009834; P:GO:0010417; P:GO:0071555; F:GO:0015018; F:GO:0042285; C:GO:0000139	P:plant-type secondary cell wall biogenesis; P:glucuronoxylan biosynthetic process; P:cell wall organization; F:galactosylgalactosylxylosylprotein 3-beta-glucuronosyltransferase activity; F:xylosyltransferase activity; C:Golgi membrane	EC:2.4.2; EC:2.4.1.17; EC:2.4.1.135	Glycosyltransferases; Glucuronosyltransferase; Galactosylgalactosylxylosylprotein 3-beta-glucuronosyltransferase	IPR005027 (PFAM); IPR029044 (G3DSA:3.90.550.GENE3D); mobidb-lite (MOBIDB_LITE); mobidb-lite (MOBIDB_LITE); mobidb-lite (MOBIDB_LITE); mobidb-lite (MOBIDB_LITE); IPR029044 (SUPERFAMILY)	F:GO:0015018; C:GO:0016020	F:galactosylgalactosylxylosylprotein 3-beta-glucuronosyltransferase activity; C:membrane
pgpauas02587	cysteine proteinase COT44	386	P:GO:0051603; F:GO:0004197; C:GO:0005615; C:GO:0005764	P:proteolysis involved in cellular protein catabolic process; F:cysteine-type endopeptidase activity; C:extracellular space; C:lysosome	EC:3.4.22	Acting on peptide bonds (peptidases)	IPR000668 (PRINTS); IPR013201 (SMART); IPR000668 (SMART); G3DSA:3.90.70.10 (GENE3D); IPR013201 (PFAM); IPR000668 (PFAM); IPR025661 (PROSITE_PATTERNS); IPR000169 (PROSITE_PATTERNS); IPR025660 (PROSITE_PATTERNS); IPR039417 (CDD); IPR038765 (SUPERFAMILY)	P:GO:0006508; F:GO:0008234	P:proteolysis; F:cysteine-type peptidase activity
pgpauas02588	uncharacterized protein LOC115747057	82					no IPS match	no IPS match	no IPS match
pgpauas02589	probable cadmium/zinc-transporting ATPase HMA1, chloroplastic	720	P:GO:0000041; P:GO:0006878; P:GO:0009642; P:GO:0055069; P:GO:0098655; F:GO:0005524; F:GO:0016463; F:GO:0046872; C:GO:0009941; C:GO:0016021	P:transition metal ion transport; P:cellular copper ion homeostasis; P:response to light intensity; P:zinc ion homeostasis; P:cation transmembrane transport; F:ATP binding; F:P-type zinc transporter activity; F:metal ion binding; C:chloroplast envelope; C:integral component of membrane	EC:7.2.2.12	P-type Zn(2+) transporter	IPR027256 (TIGRFAM); PF00122 (PFAM); IPR001757 (TIGRFAM); IPR023214 (G3DSA:3.40.50.GENE3D); IPR023299 (G3DSA:3.40.1110.GENE3D); PF00702 (PFAM); G3DSA:2.70.150.20 (GENE3D); mobidb-lite (MOBIDB_LITE); mobidb-lite (MOBIDB_LITE); IPR018303 (PROSITE_PATTERNS); IPR008250 (SUPERFAMILY); IPR023298 (SUPERFAMILY); IPR023299 (SUPERFAMILY)	P:GO:0006812; F:GO:0000166; F:GO:0019829; C:GO:0016021	P:cation transport; F:nucleotide binding; F:ATPase-coupled cation transmembrane transporter activity; C:integral component of membrane
pgpauas02590	isoflavone 3'-hydroxylase-like	507	F:GO:0004497; F:GO:0005506; F:GO:0016705; F:GO:0020037	F:monooxygenase activity; F:iron ion binding; F:oxidoreductase activity, acting on paired donors, with incorporation or reduction of molecular oxygen; F:heme binding	EC:1.14	Acting on paired donors, with incorporation or reduction of molecular oxygen. The oxygen incorporated need not be derived from O(2)	IPR001128 (PRINTS); IPR002401 (PRINTS); IPR001128 (PFAM); IPR036396 (G3DSA:1.10.630.GENE3D); IPR017972 (PROSITE_PATTERNS); IPR036396 (SUPERFAMILY)	P:GO:0055114; F:GO:0005506; F:GO:0016705; F:GO:0020037	P:obsolete oxidation-reduction process; F:iron ion binding; F:oxidoreductase activity, acting on paired donors, with incorporation or reduction of molecular oxygen; F:heme binding
pgpauas02591	cytochrome P450 81Q32-like	511	F:GO:0005506; F:GO:0016709; F:GO:0020037; C:GO:0016021	F:iron ion binding; F:oxidoreductase activity, acting on paired donors, with incorporation or reduction of molecular oxygen, NAD(P)H as one donor, and incorporation of one atom of oxygen; F:heme binding; C:integral component of membrane	EC:1.14.13	Acting on paired donors, with incorporation or reduction of molecular oxygen. The oxygen incorporated need not be derived from O(2)	IPR002401 (PRINTS); IPR001128 (PRINTS); IPR036396 (G3DSA:1.10.630.GENE3D); IPR001128 (PFAM); IPR017972 (PROSITE_PATTERNS); IPR036396 (SUPERFAMILY)	P:GO:0055114; F:GO:0005506; F:GO:0016705; F:GO:0020037	P:obsolete oxidation-reduction process; F:iron ion binding; F:oxidoreductase activity, acting on paired donors, with incorporation or reduction of molecular oxygen; F:heme binding
pgpauas02592	uncharacterized protein LOC115747079	158					Coil (COILS); IPR019314 (PFAM); mobidb-lite (MOBIDB_LITE); mobidb-lite (MOBIDB_LITE)	no GO terms	no GO terms
pgpauas02593	uncharacterized protein LOC115747100 isoform X2	122					mobidb-lite (MOBIDB_LITE)	no GO terms	no GO terms
pgpauas02594	probable indole-3-acetic acid-amido synthetase GH3.1	598	F:GO:0016881; C:GO:0005737	F:acid-amino acid ligase activity; C:cytoplasm	EC:6.3.2	Forming carbon-nitrogen bonds	IPR004993 (PFAM)	no GO terms	no GO terms
pgpauas02595	metal transporter Nramp2-like	517	P:GO:0042742; P:GO:0055072; P:GO:0070574; P:GO:0071421; P:GO:2000379; F:GO:0005384; F:GO:0015086; C:GO:0005774; C:GO:0016021	P:defense response to bacterium; P:iron ion homeostasis; P:cadmium ion transmembrane transport; P:manganese ion transmembrane transport; P:positive regulation of reactive oxygen species metabolic process; F:manganese ion transmembrane transporter activity; F:cadmium ion transmembrane transporter activity; C:vacuolar membrane; C:integral component of membrane	EC:7	Translocases	IPR001046 (PRINTS); IPR001046 (PFAM); IPR001046 (TIGRFAM); mobidb-lite (MOBIDB_LITE); IPR001046 (HAMAP)	P:GO:0030001; F:GO:0046873; C:GO:0016020	P:metal ion transport; F:metal ion transmembrane transporter activity; C:membrane
pgpauas02596	aspartic proteinase-like protein 2	133	P:GO:0006508; F:GO:0004190; C:GO:0016021	P:proteolysis; F:aspartic-type endopeptidase activity; C:integral component of membrane	EC:3.4.23	Acting on peptide bonds (peptidases)	no IPS match	no IPS match	no IPS match
pgpauas02597	aspartic proteinase CDR1-like	685	P:GO:0006508; F:GO:0004190; C:GO:0016021	P:proteolysis; F:aspartic-type endopeptidase activity; C:integral component of membrane	EC:3.4.23	Acting on peptide bonds (peptidases)	IPR001461 (PRINTS); IPR021109 (G3DSA:2.40.70.GENE3D); IPR032861 (PFAM); IPR032799 (PFAM); IPR021109 (G3DSA:2.40.70.GENE3D); mobidb-lite (MOBIDB_LITE); mobidb-lite (MOBIDB_LITE); mobidb-lite (MOBIDB_LITE); IPR001969 (PROSITE_PATTERNS); IPR033121 (PROSITE_PROFILES); IPR034161 (CDD); IPR021109 (SUPERFAMILY)	P:GO:0006508; F:GO:0004190	P:proteolysis; F:aspartic-type endopeptidase activity
pgpauas02598	uncharacterized protein LOC115747011 isoform X2	745					IPR001680 (SMART); IPR015943 (G3DSA:2.130.10.GENE3D); IPR001680 (PROSITE_PROFILES); IPR017986 (PROSITE_PROFILES); IPR036322 (SUPERFAMILY); SSF52047 (SUPERFAMILY)	F:GO:0005515	F:protein binding
pgpauas02599	probable esterase KAI2	270					IPR029058 (G3DSA:3.40.50.GENE3D); IPR000073 (PFAM); IPR029058 (SUPERFAMILY)	no GO terms	no GO terms
pgpauas02600	probable protein phosphatase 2C 63	367	P:GO:0006470; F:GO:0046872; F:GO:0106306; F:GO:0106307	P:protein dephosphorylation; F:metal ion binding; F:protein serine phosphatase activity; F:protein threonine phosphatase activity	EC:3.1.3.16	Protein-serine/threonine phosphatase	IPR001932 (SMART); IPR001932 (PFAM); IPR036457 (G3DSA:3.60.40.GENE3D); IPR000222 (PROSITE_PATTERNS); IPR001932 (PROSITE_PROFILES); IPR001932 (CDD); IPR036457 (SUPERFAMILY)	F:GO:0003824; F:GO:0043169	F:catalytic activity; F:cation binding
pgpauas02601	protein CONSERVED IN THE GREEN LINEAGE AND DIATOMS 27, chloroplastic isoform X1	319	P:GO:1990641; C:GO:0009536; C:GO:0016021	P:response to iron ion starvation; C:plastid; C:integral component of membrane			IPR009631 (PFAM)	no GO terms	no GO terms
pgpauas02602	uncharacterized protein At2g23090	78					IPR007513 (PFAM); IPR026939 (G3DSA:4.10.1050.GENE3D); IPR039438 (PFAM); mobidb-lite (MOBIDB_LITE); SSF118359 (SUPERFAMILY)	no GO terms	no GO terms
pgpauas02603	casein kinase II subunit alpha-like	396	P:GO:0006352; P:GO:0018105; P:GO:0018107; P:GO:0051726; F:GO:0004674; F:GO:0005524; F:GO:0046982; C:GO:0005669; C:GO:0005829; C:GO:0005956	P:DNA-templated transcription, initiation; P:peptidyl-serine phosphorylation; P:peptidyl-threonine phosphorylation; P:regulation of cell cycle; F:protein serine/threonine kinase activity; F:ATP binding; F:protein heterodimerization activity; C:transcription factor TFIID complex; C:cytosol; C:protein kinase CK2 complex	EC:2.7.1	Transferring phosphorus-containing groups	IPR000719 (SMART); G3DSA:1.10.510.10 (GENE3D); IPR000719 (PFAM); G3DSA:3.30.200.20 (GENE3D); IPR008271 (PROSITE_PATTERNS); IPR017441 (PROSITE_PATTERNS); PS51257 (PROSITE_PROFILES); IPR000719 (PROSITE_PROFILES); cd14132 (CDD); IPR011009 (SUPERFAMILY)	P:GO:0006468; F:GO:0004672; F:GO:0005524	P:protein phosphorylation; F:protein kinase activity; F:ATP binding
pgpauas02604	SNAP25 homologous protein SNAP33-like	71	P:GO:0015031; P:GO:0061025; F:GO:0005484; C:GO:0005886; C:GO:0031201	P:protein transport; P:membrane fusion; F:SNAP receptor activity; C:plasma membrane; C:SNARE complex			G3DSA:1.20.5.110 (GENE3D); IPR000727 (PROSITE_PROFILES); SSF58038 (SUPERFAMILY)	no GO terms	no GO terms
pgpauas02605	U-box domain-containing protein 4	106	C:GO:0005737	C:cytoplasm			Coil (COILS)	no GO terms	no GO terms
pgpauas02606	G-type lectin S-receptor-like serine/threonine-protein kinase At4g27290	155					IPR000858 (PFAM)	P:GO:0048544	P:recognition of pollen
pgpauas02607	LOB domain-containing protein 37	240	P:GO:0010468	P:regulation of gene expression			IPR004883 (PFAM); mobidb-lite (MOBIDB_LITE); mobidb-lite (MOBIDB_LITE); mobidb-lite (MOBIDB_LITE); IPR004883 (PROSITE_PROFILES)	no GO terms	no GO terms
pgpauas02608	kinesin-like protein KIN-12F	61	P:GO:0007018; F:GO:0003774; F:GO:0005524; F:GO:0008017	P:microtubule-based movement; F:cytoskeletal motor activity; F:ATP binding; F:microtubule binding			no IPS match	no IPS match	no IPS match
pgpauas02609	formamidase-like isoform X2	451	F:GO:0016811	F:hydrolase activity, acting on carbon-nitrogen (but not peptide) bonds, in linear amides	EC:3.5.1	Acting on carbon-nitrogen bonds, other than peptide bonds	IPR004304 (PFAM); G3DSA:2.60.120.580 (GENE3D); SSF141130 (SUPERFAMILY)	F:GO:0016811	F:hydrolase activity, acting on carbon-nitrogen (but not peptide) bonds, in linear amides
pgpauas02610	hypothetical protein EUGRSUZ_H02295	379	F:GO:0016811	F:hydrolase activity, acting on carbon-nitrogen (but not peptide) bonds, in linear amides	EC:3.5.1	Acting on carbon-nitrogen bonds, other than peptide bonds	IPR004304 (PFAM); G3DSA:2.60.120.580 (GENE3D); SSF141130 (SUPERFAMILY)	F:GO:0016811	F:hydrolase activity, acting on carbon-nitrogen (but not peptide) bonds, in linear amides
pgpauas02611	queuosine salvage protein-like isoform X4	184	P:GO:0101030	P:tRNA-guanine transglycosylation			IPR019438 (PFAM)	no GO terms	no GO terms
pgpauas02612	BTB/POZ domain-containing protein NPY5-like	629	P:GO:0016567	P:protein ubiquitination			IPR027356 (PFAM); G3DSA:3.30.710.10 (GENE3D); IPR000210 (PFAM); mobidb-lite (MOBIDB_LITE); mobidb-lite (MOBIDB_LITE); mobidb-lite (MOBIDB_LITE); mobidb-lite (MOBIDB_LITE); mobidb-lite (MOBIDB_LITE); IPR000210 (PROSITE_PROFILES); IPR027356 (PROSITE_PROFILES); IPR027356 (PROSITE_PROFILES); cd18312 (CDD); IPR011333 (SUPERFAMILY)	F:GO:0005515	F:protein binding
pgpauas02613	BTB/POZ and TAZ domain-containing protein 4	381	P:GO:0016567; F:GO:0046872	P:protein ubiquitination; F:metal ion binding			IPR000210 (SMART); IPR000197 (SMART); G3DSA:1.25.40.420 (GENE3D); IPR000210 (PFAM); G3DSA:3.30.710.10 (GENE3D); IPR000197 (PFAM); IPR035898 (G3DSA:1.20.1020.GENE3D); mobidb-lite (MOBIDB_LITE); IPR000197 (PROSITE_PROFILES); IPR000210 (PROSITE_PROFILES); cd14733 (CDD); cd18313 (CDD); IPR011333 (SUPERFAMILY); IPR035898 (SUPERFAMILY)	P:GO:0006355; F:GO:0003712; F:GO:0004402; F:GO:0005515; F:GO:0008270; C:GO:0042025	P:regulation of transcription, DNA-templated; F:transcription coregulator activity; F:histone acetyltransferase activity; F:protein binding; F:zinc ion binding; C:host cell nucleus
pgpauas02614	cyclin-D5-1-like isoform X2	177	P:GO:0000079; P:GO:0044772; P:GO:0051301; F:GO:0016538; C:GO:0000307; C:GO:0005737	P:regulation of cyclin-dependent protein serine/threonine kinase activity; P:mitotic cell cycle phase transition; P:cell division; F:cyclin-dependent protein serine/threonine kinase regulator activity; C:cyclin-dependent protein kinase holoenzyme complex; C:cytoplasm	EC:2.7.1	Transferring phosphorus-containing groups	G3DSA:1.10.472.10 (GENE3D); IPR004367 (PFAM); G3DSA:1.10.472.10 (GENE3D)	C:GO:0042025	C:host cell nucleus
pgpauas02615	uncharacterized protein LOC115747032 isoform X1	1248	P:GO:0000070; C:GO:0000796	P:mitotic sister chromatid segregation; C:condensin complex			IPR011989 (G3DSA:1.25.10.GENE3D); IPR024741 (PFAM); mobidb-lite (MOBIDB_LITE); mobidb-lite (MOBIDB_LITE); mobidb-lite (MOBIDB_LITE); mobidb-lite (MOBIDB_LITE); IPR016024 (SUPERFAMILY)	C:GO:0005634	C:nucleus
pgpauas02616	adenylyl-sulfate kinase 3	316	P:GO:0000103; P:GO:0016310; P:GO:0070814; F:GO:0004020; F:GO:0005524; C:GO:0009507	P:sulfate assimilation; P:phosphorylation; P:hydrogen sulfide biosynthetic process; F:adenylylsulfate kinase activity; F:ATP binding; C:chloroplast	EC:2.7.1.25	Adenylyl-sulfate kinase	PF01583 (PFAM); IPR002891 (TIGRFAM); G3DSA:3.40.50.300 (GENE3D); IPR002891 (HAMAP); IPR002891 (CDD); IPR027417 (SUPERFAMILY)	P:GO:0000103; F:GO:0004020; F:GO:0005524	P:sulfate assimilation; F:adenylylsulfate kinase activity; F:ATP binding
pgpauas02617	uncharacterized protein LOC115747065 isoform X1	473	P:GO:0005975; F:GO:0004553; C:GO:0016021	P:carbohydrate metabolic process; F:hydrolase activity, hydrolyzing O-glycosyl compounds; C:integral component of membrane	EC:3.2.1	Glycosylases	IPR006710 (PFAM); IPR023296 (G3DSA:2.115.10.GENE3D); mobidb-lite (MOBIDB_LITE); cd18825 (CDD); IPR023296 (SUPERFAMILY)	P:GO:0005975; F:GO:0004553	P:carbohydrate metabolic process; F:hydrolase activity, hydrolyzing O-glycosyl compounds
pgpauas02618	uncharacterized protein LOC115747066 isoform X3	244	C:GO:0016020; C:GO:0016021	C:membrane; C:integral component of membrane			no IPS match	no IPS match	no IPS match
pgpauas02619	pentatricopeptide repeat-containing protein At5g67570, chloroplastic	741	P:GO:0009658; C:GO:0009507	P:chloroplast organization; C:chloroplast			IPR011990 (G3DSA:1.25.40.GENE3D); IPR011990 (G3DSA:1.25.40.GENE3D); IPR002885 (TIGRFAM); IPR011990 (G3DSA:1.25.40.GENE3D); IPR002885 (PFAM); IPR002885 (PFAM); mobidb-lite (MOBIDB_LITE); mobidb-lite (MOBIDB_LITE); mobidb-lite (MOBIDB_LITE); IPR002885 (PROSITE_PROFILES); IPR002885 (PROSITE_PROFILES); IPR002885 (PROSITE_PROFILES); IPR002885 (PROSITE_PROFILES); IPR002885 (PROSITE_PROFILES); IPR002885 (PROSITE_PROFILES); IPR002885 (PROSITE_PROFILES); IPR002885 (PROSITE_PROFILES); IPR002885 (PROSITE_PROFILES); IPR002885 (PROSITE_PROFILES)	F:GO:0005515	F:protein binding
pgpauas02620	uncharacterized protein LOC115747072	190	P:GO:0006412; F:GO:0003735; C:GO:0005840	P:translation; F:structural constituent of ribosome; C:ribosome			IPR014719 (G3DSA:3.30.1390.GENE3D); IPR013823 (PFAM); IPR000206 (CDD); IPR014719 (SUPERFAMILY)	P:GO:0006412; F:GO:0003735; C:GO:0005840	P:translation; F:structural constituent of ribosome; C:ribosome
pgpauas02621	telomere repeat-binding factor 2-like isoform X5	283					Coil (COILS); IPR001005 (SMART); IPR005818 (SMART); G3DSA:1.10.10.60 (GENE3D); IPR036388 (G3DSA:1.10.10.GENE3D); IPR001005 (PFAM); IPR005818 (PFAM); mobidb-lite (MOBIDB_LITE); IPR017930 (PROSITE_PROFILES); IPR005818 (PROSITE_PROFILES); cd11660 (CDD); IPR009057 (SUPERFAMILY); IPR036390 (SUPERFAMILY)	P:GO:0006334; F:GO:0003677; C:GO:0000786; C:GO:0042025	P:nucleosome assembly; F:DNA binding; C:nucleosome; C:host cell nucleus
pgpauas02622	PREDICTED: uncharacterized protein LOC104414028	481	C:GO:0005637; C:GO:0016021	C:nuclear inner membrane; C:integral component of membrane			IPR019358 (PFAM); mobidb-lite (MOBIDB_LITE); mobidb-lite (MOBIDB_LITE); cd18551 (CDD)	no GO terms	no GO terms
pgpauas02623	uncharacterized protein LOC115691576 isoform X1	180					IPR025322 (PFAM); mobidb-lite (MOBIDB_LITE); mobidb-lite (MOBIDB_LITE)	no GO terms	no GO terms
pgpauas02624	vacuolar sorting protein 39-like	169	P:GO:0016192; C:GO:0005737; C:GO:0016020	P:vesicle-mediated transport; C:cytoplasm; C:membrane			no IPS match	no IPS match	no IPS match
pgpauas02625	Clathrin, heavy chain	371	P:GO:0006886; P:GO:0016192	P:intracellular protein transport; P:vesicle-mediated transport			IPR001180 (PFAM); mobidb-lite (MOBIDB_LITE); IPR001180 (PROSITE_PROFILES)	no GO terms	no GO terms
pgpauas02626	vacuolar sorting protein 39-like	281	P:GO:0006886; P:GO:0006914; P:GO:0034058; C:GO:0005737; C:GO:0016020	P:intracellular protein transport; P:autophagy; P:endosomal vesicle fusion; C:cytoplasm; C:membrane			IPR019452 (PFAM); mobidb-lite (MOBIDB_LITE); mobidb-lite (MOBIDB_LITE); mobidb-lite (MOBIDB_LITE); mobidb-lite (MOBIDB_LITE); mobidb-lite (MOBIDB_LITE)	no GO terms	no GO terms
pgpauas02627	DNA-directed RNA polymerase V subunit 7-like	153	P:GO:0006352; F:GO:0003697; F:GO:0003727; F:GO:0003899	P:DNA-templated transcription, initiation; F:single-stranded DNA binding; F:single-stranded RNA binding; F:DNA-directed 5'-3' RNA polymerase activity	EC:2.7.7.6	DNA-directed RNA polymerase	G3DSA:2.40.50.140 (GENE3D); IPR005576 (PFAM); IPR036898 (G3DSA:3.30.1490.GENE3D); IPR012340 (SUPERFAMILY); IPR036898 (SUPERFAMILY)	P:GO:0006351; F:GO:0003899	P:transcription, DNA-templated; F:DNA-directed 5'-3' RNA polymerase activity
pgpauas02628	ACT domain-containing protein ACR1	484					G3DSA:3.30.70.260 (GENE3D); G3DSA:3.30.70.260 (GENE3D); IPR002912 (PFAM); IPR002912 (PROSITE_PROFILES); IPR002912 (PROSITE_PROFILES); IPR002912 (PROSITE_PROFILES); IPR002912 (PROSITE_PROFILES); cd04895 (CDD); cd04925 (CDD); cd04897 (CDD); SSF55021 (SUPERFAMILY); SSF55021 (SUPERFAMILY); SSF55021 (SUPERFAMILY)	no GO terms	no GO terms
pgpauas02629	protein PHLOEM PROTEIN 2-LIKE A10-like	127	C:GO:0016021	C:integral component of membrane			no IPS match	no IPS match	no IPS match
pgpauas02630	uncharacterized protein LOC111017867	80	C:GO:0016021	C:integral component of membrane			no IPS match	no IPS match	no IPS match
pgpauas02631	exosome complex component RRP45A-like isoform X1	470	P:GO:0000467; P:GO:0034427; P:GO:0034473; P:GO:0034475; P:GO:0034476; P:GO:0043928; P:GO:0071028; P:GO:0071035; P:GO:0071038; P:GO:0071042; C:GO:0000176; C:GO:0000177	P:exonucleolytic trimming to generate mature 3'-end of 5.8S rRNA from tricistronic rRNA transcript (SSU-rRNA, 5.8S rRNA, LSU-rRNA); P:nuclear-transcribed mRNA catabolic process, exonucleolytic, 3'-5'; P:U1 snRNA 3'-end processing; P:U4 snRNA 3'-end processing; P:U5 snRNA 3'-end processing; P:exonucleolytic catabolism of deadenylated mRNA; P:nuclear mRNA surveillance; P:nuclear polyadenylation-dependent rRNA catabolic process; P:nuclear polyadenylation-dependent tRNA catabolic process; P:nuclear polyadenylation-dependent mRNA catabolic process; C:nuclear exosome (RNase complex); C:cytoplasmic exosome (RNase complex)			IPR015847 (PFAM); IPR001247 (PFAM); IPR027408 (G3DSA:3.30.230.GENE3D); mobidb-lite (MOBIDB_LITE); mobidb-lite (MOBIDB_LITE); mobidb-lite (MOBIDB_LITE); mobidb-lite (MOBIDB_LITE); IPR033100 (CDD); IPR020568 (SUPERFAMILY); IPR036345 (SUPERFAMILY)	P:GO:0006396; C:GO:0000178	P:RNA processing; C:exosome (RNase complex)
pgpauas02632	phytosulfokines 3-like	83	P:GO:0007165; P:GO:0008283; P:GO:0030154; F:GO:0008083; C:GO:0005576	P:signal transduction; P:cell population proliferation; P:cell differentiation; F:growth factor activity; C:extracellular region			IPR009438 (PFAM); PS51257 (PROSITE_PROFILES)	P:GO:0008283; F:GO:0008083; C:GO:0005576	P:cell population proliferation; F:growth factor activity; C:extracellular region
pgpauas02633	phytosulfokines 3-like	83	P:GO:0007165; P:GO:0008283; P:GO:0030154; F:GO:0008083; C:GO:0005576	P:signal transduction; P:cell population proliferation; P:cell differentiation; F:growth factor activity; C:extracellular region			IPR009438 (PFAM); PS51257 (PROSITE_PROFILES)	P:GO:0008283; F:GO:0008083; C:GO:0005576	P:cell population proliferation; F:growth factor activity; C:extracellular region
pgpauas02634	thioredoxin-like protein AAED1, chloroplastic	413	P:GO:0098869; F:GO:0016209	P:cellular oxidant detoxification; F:antioxidant activity			IPR032801 (PFAM); mobidb-lite (MOBIDB_LITE)	P:GO:0055114	P:obsolete oxidation-reduction process
pgpauas02635	thioredoxin-like protein AAED1, chloroplastic	243	P:GO:0098869; F:GO:0016209	P:cellular oxidant detoxification; F:antioxidant activity			IPR032801 (PFAM); mobidb-lite (MOBIDB_LITE); mobidb-lite (MOBIDB_LITE); cd02970 (CDD)	P:GO:0055114	P:obsolete oxidation-reduction process
pgpauas02636	AP2-like ethylene-responsive transcription factor ANT	122	P:GO:0006355; F:GO:0003677; F:GO:0003700	P:regulation of transcription, DNA-templated; F:DNA binding; F:DNA-binding transcription factor activity			IPR001471 (PRINTS); IPR001471 (SMART); IPR036955 (G3DSA:3.30.730.GENE3D); IPR017392 (PIRSF); IPR001471 (PFAM); IPR001471 (PROSITE_PROFILES); IPR001471 (CDD); IPR016177 (SUPERFAMILY)	P:GO:0006355; F:GO:0003677; F:GO:0003700	P:regulation of transcription, DNA-templated; F:DNA binding; F:DNA-binding transcription factor activity
pgpauas02637	GTP-binding protein At3g49725, chloroplastic	558	F:GO:0005525; F:GO:0043022; F:GO:0046872; C:GO:0005737	F:GTP binding; F:ribosome binding; F:metal ion binding; C:cytoplasm			Coil (COILS); IPR006073 (PFAM); IPR025121 (PFAM); IPR042108 (G3DSA:3.40.50.GENE3D); IPR032305 (PFAM); G3DSA:3.40.50.300 (GENE3D); mobidb-lite (MOBIDB_LITE); mobidb-lite (MOBIDB_LITE); IPR030394 (PROSITE_PROFILES); IPR030394 (CDD); IPR027417 (SUPERFAMILY)	F:GO:0005525	F:GTP binding
pgpauas02638	DEAD-box ATP-dependent RNA helicase 16	609	F:GO:0003724; F:GO:0003729; F:GO:0005524; F:GO:0016787; C:GO:0005730	F:RNA helicase activity; F:mRNA binding; F:ATP binding; F:hydrolase activity; C:nucleolus	EC:3.6.4.13	RNA helicase	Coil (COILS); IPR014001 (SMART); IPR001650 (SMART); IPR011545 (PFAM); IPR001650 (PFAM); G3DSA:3.40.50.300 (GENE3D); mobidb-lite (MOBIDB_LITE); mobidb-lite (MOBIDB_LITE); mobidb-lite (MOBIDB_LITE); mobidb-lite (MOBIDB_LITE); IPR014001 (PROSITE_PROFILES); IPR014014 (PROSITE_PROFILES); IPR001650 (PROSITE_PROFILES); cd17961 (CDD); cd18787 (CDD); IPR027417 (SUPERFAMILY); IPR027417 (SUPERFAMILY)	F:GO:0003676; F:GO:0005524	F:nucleic acid binding; F:ATP binding
pgpauas02639	probable pectin methylesterase CGR2	264	P:GO:0045488; F:GO:0008168; C:GO:0016021	P:pectin metabolic process; F:methyltransferase activity; C:integral component of membrane	EC:2.1.1	Transferring one-carbon groups	G3DSA:3.40.50.150 (GENE3D); IPR029063 (SUPERFAMILY)	no GO terms	no GO terms
pgpauas02640	V-type proton ATPase subunit H-like	430	P:GO:1902600; F:GO:0020037; F:GO:0046961; C:GO:0000221	P:proton transmembrane transport; F:heme binding; F:proton-transporting ATPase activity, rotational mechanism; C:vacuolar proton-transporting V-type ATPase, V1 domain	EC:7.1.3.1	H(+)-exporting diphosphatase	IPR011989 (G3DSA:1.25.10.GENE3D); IPR038497 (G3DSA:1.25.40.GENE3D); IPR011987 (PFAM); IPR004908 (PIRSF); IPR004908 (PFAM); IPR018506 (PROSITE_PATTERNS); IPR016024 (SUPERFAMILY)	P:GO:1902600; F:GO:0020037; F:GO:0046961; C:GO:0000221	P:proton transmembrane transport; F:heme binding; F:proton-transporting ATPase activity, rotational mechanism; C:vacuolar proton-transporting V-type ATPase, V1 domain
pgpauas02641	lysosomal Pro-X carboxypeptidase isoform X2	432	F:GO:0008233	F:peptidase activity	EC:3.4	Acting on peptide bonds (peptidases)	IPR029058 (G3DSA:3.40.50.GENE3D); IPR008758 (PFAM); IPR029058 (G3DSA:3.40.50.GENE3D); mobidb-lite (MOBIDB_LITE); IPR029058 (SUPERFAMILY); IPR029058 (SUPERFAMILY)	P:GO:0006508; F:GO:0008236	P:proteolysis; F:serine-type peptidase activity
pgpauas02642	lysosomal Pro-X carboxypeptidase isoform X2	401	F:GO:0008233	F:peptidase activity	EC:3.4	Acting on peptide bonds (peptidases)	IPR008758 (PFAM); IPR029058 (G3DSA:3.40.50.GENE3D); IPR029058 (SUPERFAMILY)	P:GO:0006508; F:GO:0008236	P:proteolysis; F:serine-type peptidase activity
pgpauas02643	putative pentatricopeptide repeat-containing protein At5g65820	658					Coil (COILS); IPR002885 (TIGRFAM); IPR002885 (PFAM); IPR002885 (PFAM); IPR011990 (G3DSA:1.25.40.GENE3D); IPR011990 (G3DSA:1.25.40.GENE3D); IPR002885 (PFAM); IPR002885 (PFAM); mobidb-lite (MOBIDB_LITE); mobidb-lite (MOBIDB_LITE); mobidb-lite (MOBIDB_LITE); IPR002885 (PROSITE_PROFILES); IPR002885 (PROSITE_PROFILES); IPR002885 (PROSITE_PROFILES); IPR002885 (PROSITE_PROFILES); IPR002885 (PROSITE_PROFILES); IPR002885 (PROSITE_PROFILES); IPR002885 (PROSITE_PROFILES); IPR002885 (PROSITE_PROFILES); IPR002885 (PROSITE_PROFILES); IPR002885 (PROSITE_PROFILES); IPR002885 (PROSITE_PROFILES); IPR002885 (PROSITE_PROFILES); SSF81901 (SUPERFAMILY)	F:GO:0005515	F:protein binding
pgpauas02644	uncharacterized protein LOC115747087 isoform X2	190					no IPS match	no IPS match	no IPS match
pgpauas02645	---NA---	106					no IPS match	no IPS match	no IPS match
pgpauas02646	uncharacterized protein LOC115747018	176	P:GO:0070072; C:GO:0005789; C:GO:0012507; C:GO:0016021; C:GO:0033116	P:vacuolar proton-transporting V-type ATPase complex assembly; C:endoplasmic reticulum membrane; C:ER to Golgi transport vesicle membrane; C:integral component of membrane; C:endoplasmic reticulum-Golgi intermediate compartment membrane			IPR019013 (PFAM); mobidb-lite (MOBIDB_LITE); IPR019013 (HAMAP)	P:GO:0070072	P:vacuolar proton-transporting V-type ATPase complex assembly
pgpauas02647	malate dehydrogenase, glyoxysomal	395	P:GO:0005975; P:GO:0006099; P:GO:0006108; F:GO:0030060	P:carbohydrate metabolic process; P:tricarboxylic acid cycle; P:malate metabolic process; F:L-malate dehydrogenase activity	EC:1.1.1.37	Malate dehydrogenase	IPR001557 (PIRSF); IPR015955 (G3DSA:3.90.110.GENE3D); IPR001236 (PFAM); IPR022383 (PFAM); IPR010097 (TIGRFAM); G3DSA:3.40.50.720 (GENE3D); cd01337 (CDD); IPR015955 (SUPERFAMILY); IPR036291 (SUPERFAMILY)	P:GO:0005975; P:GO:0006099; P:GO:0019752; P:GO:0055114; F:GO:0003824; F:GO:0016491; F:GO:0016616; F:GO:0030060	P:carbohydrate metabolic process; P:tricarboxylic acid cycle; P:carboxylic acid metabolic process; P:obsolete oxidation-reduction process; F:catalytic activity; F:oxidoreductase activity; F:oxidoreductase activity, acting on the CH-OH group of donors, NAD or NADP as acceptor; F:L-malate dehydrogenase activity
pgpauas02648	malate dehydrogenase, glyoxysomal	69	P:GO:0005975; P:GO:0006099; P:GO:0006108; F:GO:0030060	P:carbohydrate metabolic process; P:tricarboxylic acid cycle; P:malate metabolic process; F:L-malate dehydrogenase activity	EC:1.1.1.37	Malate dehydrogenase	IPR015955 (G3DSA:3.90.110.GENE3D); IPR022383 (PFAM); IPR015955 (SUPERFAMILY)	P:GO:0005975; P:GO:0055114; F:GO:0003824; F:GO:0016616	P:carbohydrate metabolic process; P:obsolete oxidation-reduction process; F:catalytic activity; F:oxidoreductase activity, acting on the CH-OH group of donors, NAD or NADP as acceptor
pgpauas02649	malate dehydrogenase, glyoxysomal	259	P:GO:0005975; P:GO:0006099; P:GO:0006108; F:GO:0030060; C:GO:0009507	P:carbohydrate metabolic process; P:tricarboxylic acid cycle; P:malate metabolic process; F:L-malate dehydrogenase activity; C:chloroplast	EC:1.1.1.37	Malate dehydrogenase	IPR022383 (PFAM); IPR015955 (G3DSA:3.90.110.GENE3D); IPR015955 (G3DSA:3.90.110.GENE3D); IPR015955 (SUPERFAMILY); IPR015955 (SUPERFAMILY)	P:GO:0005975; P:GO:0055114; F:GO:0003824; F:GO:0016616	P:carbohydrate metabolic process; P:obsolete oxidation-reduction process; F:catalytic activity; F:oxidoreductase activity, acting on the CH-OH group of donors, NAD or NADP as acceptor
pgpauas02650	transcription factor bHLH18-like	109					mobidb-lite (MOBIDB_LITE); mobidb-lite (MOBIDB_LITE); mobidb-lite (MOBIDB_LITE); mobidb-lite (MOBIDB_LITE)	no GO terms	no GO terms
pgpauas02651	transcription factor bHLH18-like isoform X1	330					Coil (COILS); IPR011598 (SMART); IPR011598 (PFAM); IPR036638 (G3DSA:4.10.280.GENE3D); IPR011598 (PROSITE_PROFILES); IPR011598 (CDD); IPR036638 (SUPERFAMILY)	F:GO:0046983	F:protein dimerization activity
pgpauas02652	COMPASS-like H3K4 histone methylase component WDR5A	323	P:GO:0051568; F:GO:0008168; F:GO:0042393; C:GO:0048188	P:histone H3-K4 methylation; F:methyltransferase activity; F:histone binding; C:Set1C/COMPASS complex	EC:2.1.1	Transferring one-carbon groups	IPR020472 (PRINTS); IPR001680 (SMART); IPR015943 (G3DSA:2.130.10.GENE3D); PIRSF002394 (PIRSF); IPR001680 (PFAM); IPR019775 (PROSITE_PATTERNS); IPR019775 (PROSITE_PATTERNS); IPR019775 (PROSITE_PATTERNS); IPR019775 (PROSITE_PATTERNS); IPR001680 (PROSITE_PROFILES); IPR001680 (PROSITE_PROFILES); IPR017986 (PROSITE_PROFILES); IPR001680 (PROSITE_PROFILES); IPR001680 (PROSITE_PROFILES); IPR001680 (PROSITE_PROFILES); IPR001680 (PROSITE_PROFILES); cd00200 (CDD); IPR036322 (SUPERFAMILY)	F:GO:0005515	F:protein binding
pgpauas02653	kinesin-like protein KIN-8B	726	P:GO:0007018; F:GO:0003777; F:GO:0005524; F:GO:0008017; C:GO:0005874	P:microtubule-based movement; F:microtubule motor activity; F:ATP binding; F:microtubule binding; C:microtubule			Coil (COILS); IPR001752 (PRINTS); IPR001752 (SMART); IPR036961 (G3DSA:3.40.850.GENE3D); IPR001752 (PFAM); IPR019821 (PROSITE_PATTERNS); IPR001752 (PROSITE_PROFILES); cd01370 (CDD); IPR027417 (SUPERFAMILY)	P:GO:0007018; F:GO:0003777; F:GO:0005524; F:GO:0008017	P:microtubule-based movement; F:microtubule motor activity; F:ATP binding; F:microtubule binding
pgpauas02654	probable starch synthase 4, chloroplastic/amyloplastic isoform X1	624	P:GO:0019252; F:GO:0016757; C:GO:0009507	P:starch biosynthetic process; F:glycosyltransferase activity; C:chloroplast	EC:2.4	Glycosyltransferases	Coil (COILS); G3DSA:3.40.50.2000 (GENE3D); IPR013534 (PFAM); G3DSA:3.40.50.2000 (GENE3D); G3DSA:3.40.50.2000 (GENE3D); cd03791 (CDD); SSF53756 (SUPERFAMILY)	no GO terms	no GO terms
pgpauas02655	tRNA-dihydrouridine(20) synthase [NAD(P)+]-like isoform X1	325	P:GO:0002943; F:GO:0017150; F:GO:0050660; C:GO:0005737	P:tRNA dihydrouridine synthesis; F:tRNA dihydrouridine synthase activity; F:flavin adenine dinucleotide binding; C:cytoplasm	EC:1.3	Acting on the CH-CH group of donors	IPR013785 (G3DSA:3.20.20.GENE3D); IPR001269 (PFAM); IPR018517 (PROSITE_PATTERNS); IPR035587 (CDD); SSF51395 (SUPERFAMILY)	P:GO:0008033; P:GO:0055114; F:GO:0003824; F:GO:0017150; F:GO:0050660	P:tRNA processing; P:obsolete oxidation-reduction process; F:catalytic activity; F:tRNA dihydrouridine synthase activity; F:flavin adenine dinucleotide binding
pgpauas02656	protein RMD5 homolog isoform X1	408	P:GO:0016567; P:GO:0043161; F:GO:0046872; F:GO:0061630; C:GO:0005737; C:GO:0034657	P:protein ubiquitination; P:proteasome-mediated ubiquitin-dependent protein catabolic process; F:metal ion binding; F:ubiquitin protein ligase activity; C:cytoplasm; C:GID complex	EC:2	Transferases	IPR001841 (SMART); IPR006595 (SMART); IPR013144 (SMART); IPR024964 (PFAM); IPR013083 (G3DSA:3.30.40.GENE3D); IPR027370 (PFAM); IPR006595 (PROSITE_PROFILES); PS51867 (PROSITE_PROFILES); IPR037683 (CDD); SSF57850 (SUPERFAMILY)	no GO terms	no GO terms
pgpauas02657	auxin-responsive protein IAA9 isoform X1	376					IPR033389 (PFAM); G3DSA:3.10.20.90 (GENE3D); mobidb-lite (MOBIDB_LITE); IPR000270 (PROSITE_PROFILES); SSF54277 (SUPERFAMILY)	F:GO:0005515	F:protein binding
pgpauas02658	probable beta-D-xylosidase 6	792	P:GO:0031222; P:GO:0045493; F:GO:0009044; F:GO:0046556; C:GO:0005576; C:GO:0005774	P:arabinan catabolic process; P:xylan catabolic process; F:xylan 1,4-beta-xylosidase activity; F:alpha-L-arabinofuranosidase activity; C:extracellular region; C:vacuolar membrane	EC:3.2.1.55; EC:3.2.1.37	Non-reducing end alpha-L-arabinofuranosidase; Xylan 1,4-beta-xylosidase	IPR001764 (PRINTS); IPR026891 (SMART); IPR002772 (PFAM); IPR036881 (G3DSA:3.40.50.GENE3D); IPR036962 (G3DSA:3.20.20.GENE3D); IPR013783 (G3DSA:2.60.40.GENE3D); IPR001764 (PFAM); IPR036881 (SUPERFAMILY); IPR017853 (SUPERFAMILY)	P:GO:0005975; F:GO:0004553	P:carbohydrate metabolic process; F:hydrolase activity, hydrolyzing O-glycosyl compounds
pgpauas02659	probable rhamnogalacturonate lyase B	633	P:GO:0005975; F:GO:0030246; F:GO:0102210; C:GO:0005576	P:carbohydrate metabolic process; F:carbohydrate binding; F:rhamnogalacturonan endolyase activity; C:extracellular region	EC:4.2.2.23	Rhamnogalacturonan endolyase	IPR029413 (PFAM); IPR010325 (PFAM); IPR029411 (PFAM); IPR029413 (CDD); cd10317 (CDD); cd10320 (CDD); IPR011013 (SUPERFAMILY); IPR013784 (SUPERFAMILY); IPR008979 (SUPERFAMILY)	P:GO:0005975; F:GO:0003824; F:GO:0030246	P:carbohydrate metabolic process; F:catalytic activity; F:carbohydrate binding
pgpauas02660	uncharacterized protein LOC115692318 isoform X1	274	P:GO:0001510; P:GO:0006396; F:GO:0003723; F:GO:0008173	P:RNA methylation; P:RNA processing; F:RNA binding; F:RNA methyltransferase activity	EC:2.1.1	Transferring one-carbon groups	IPR001537 (PFAM); IPR029064 (G3DSA:3.30.1330.GENE3D); IPR029026 (G3DSA:3.40.1280.GENE3D); cd18095 (CDD); IPR029064 (SUPERFAMILY); IPR029028 (SUPERFAMILY)	P:GO:0006396; F:GO:0003723; F:GO:0008173	P:RNA processing; F:RNA binding; F:RNA methyltransferase activity
pgpauas02661	probable glycosyltransferase At5g03795	416	P:GO:0006486; F:GO:0016757; C:GO:0000139; C:GO:0005802; C:GO:0016021	P:protein glycosylation; F:glycosyltransferase activity; C:Golgi membrane; C:trans-Golgi network; C:integral component of membrane	EC:2.4	Glycosyltransferases	IPR040911 (PFAM)	no GO terms	no GO terms
pgpauas02662	uncharacterized protein LOC115753803	601	F:GO:0046982	F:protein heterodimerization activity			IPR009072 (G3DSA:1.10.20.GENE3D); mobidb-lite (MOBIDB_LITE); mobidb-lite (MOBIDB_LITE); mobidb-lite (MOBIDB_LITE)	F:GO:0046982	F:protein heterodimerization activity
pgpauas02663	probable pectate lyase 5	406	P:GO:0045490; F:GO:0030570; F:GO:0046872; C:GO:0005618; C:GO:0016021	P:pectin catabolic process; F:pectate lyase activity; F:metal ion binding; C:cell wall; C:integral component of membrane	EC:4.2.2.2	Pectate lyase	IPR018082 (PRINTS); IPR002022 (SMART); IPR002022 (PFAM); IPR012334 (G3DSA:2.160.20.GENE3D); IPR011050 (SUPERFAMILY)	no GO terms	no GO terms
pgpauas02664	actin-related protein 3	429	P:GO:0034314; F:GO:0051015; C:GO:0005885	P:Arp2/3 complex-mediated actin nucleation; F:actin filament binding; C:Arp2/3 protein complex			IPR004000 (SMART); G3DSA:3.30.420.40 (GENE3D); G3DSA:3.90.640.10 (GENE3D); IPR004000 (PFAM); G3DSA:3.30.420.40 (GENE3D); G3DSA:3.30.420.40 (GENE3D); cd00012 (CDD); SSF53067 (SUPERFAMILY); SSF53067 (SUPERFAMILY)	no GO terms	no GO terms
pgpauas02665	Protein SDA1	727	P:GO:0000055; P:GO:0015031; P:GO:0030036; P:GO:0042273; C:GO:0005730	P:ribosomal large subunit export from nucleus; P:protein transport; P:actin cytoskeleton organization; P:ribosomal large subunit biogenesis; C:nucleolus			Coil (COILS); IPR007949 (PFAM); IPR012977 (PFAM); mobidb-lite (MOBIDB_LITE); mobidb-lite (MOBIDB_LITE); mobidb-lite (MOBIDB_LITE); mobidb-lite (MOBIDB_LITE); mobidb-lite (MOBIDB_LITE); mobidb-lite (MOBIDB_LITE); IPR016024 (SUPERFAMILY)	no GO terms	no GO terms
pgpauas02666	D-cysteine desulfhydrase 2, mitochondrial isoform X1	442					IPR036052 (G3DSA:3.40.50.GENE3D); IPR036052 (G3DSA:3.40.50.GENE3D); IPR036052 (SUPERFAMILY); IPR036052 (SUPERFAMILY)	no GO terms	no GO terms
pgpauas02667	protein terminal ear1 homolog	675	F:GO:0003723; C:GO:1990904	F:RNA binding; C:ribonucleoprotein complex			IPR000504 (SMART); IPR012677 (G3DSA:3.30.70.GENE3D); IPR012677 (G3DSA:3.30.70.GENE3D); IPR000504 (PFAM); IPR007201 (PFAM); mobidb-lite (MOBIDB_LITE); mobidb-lite (MOBIDB_LITE); mobidb-lite (MOBIDB_LITE); mobidb-lite (MOBIDB_LITE); mobidb-lite (MOBIDB_LITE); mobidb-lite (MOBIDB_LITE); mobidb-lite (MOBIDB_LITE); mobidb-lite (MOBIDB_LITE); mobidb-lite (MOBIDB_LITE); IPR000504 (PROSITE_PROFILES); IPR034458 (CDD); IPR035979 (SUPERFAMILY); IPR035979 (SUPERFAMILY); IPR035979 (SUPERFAMILY)	F:GO:0003676	F:nucleic acid binding
pgpauas02668	glycosyl hydrolase 5 family protein-like	380	P:GO:0071704; F:GO:0016985; C:GO:0005576	P:organic substance metabolic process; F:mannan endo-1,4-beta-mannosidase activity; C:extracellular region	EC:3.2.1.25; EC:3.2.1.78	Beta-mannosidase; Mannan endo-1,4-beta-mannosidase	IPR001547 (PFAM); G3DSA:3.20.20.80 (GENE3D); IPR017853 (SUPERFAMILY)	P:GO:0005975; F:GO:0004553	P:carbohydrate metabolic process; F:hydrolase activity, hydrolyzing O-glycosyl compounds
pgpauas02669	glycosyl hydrolase 5 family protein-like	534					G3DSA:3.20.20.80 (GENE3D); IPR001547 (PFAM); IPR017853 (SUPERFAMILY)	P:GO:0005975; F:GO:0004553	P:carbohydrate metabolic process; F:hydrolase activity, hydrolyzing O-glycosyl compounds
pgpauas02670	cytochrome P450 86B1	528					IPR002401 (PRINTS); IPR001128 (PRINTS); IPR001128 (PFAM); IPR036396 (G3DSA:1.10.630.GENE3D); IPR017972 (PROSITE_PATTERNS); IPR036396 (SUPERFAMILY)	P:GO:0055114; F:GO:0005506; F:GO:0016705; F:GO:0020037	P:obsolete oxidation-reduction process; F:iron ion binding; F:oxidoreductase activity, acting on paired donors, with incorporation or reduction of molecular oxygen; F:heme binding
pgpauas02671	E3 ubiquitin-protein ligase RGLG2	442					IPR002035 (SMART); PF13920 (PFAM); IPR010734 (PFAM); IPR013083 (G3DSA:3.30.40.GENE3D); mobidb-lite (MOBIDB_LITE); mobidb-lite (MOBIDB_LITE); mobidb-lite (MOBIDB_LITE); mobidb-lite (MOBIDB_LITE); IPR001841 (PROSITE_PROFILES); cd16729 (CDD); IPR036465 (SUPERFAMILY); SSF57850 (SUPERFAMILY)	no GO terms	no GO terms
pgpauas02672	cytochrome P450 86B1	535	F:GO:0016491; F:GO:0046872	F:oxidoreductase activity; F:metal ion binding	EC:1	Oxidoreductases	IPR002401 (PRINTS); IPR001128 (PRINTS); IPR001128 (PFAM); IPR036396 (G3DSA:1.10.630.GENE3D); IPR017972 (PROSITE_PATTERNS); IPR036396 (SUPERFAMILY)	P:GO:0055114; F:GO:0005506; F:GO:0016705; F:GO:0020037	P:obsolete oxidation-reduction process; F:iron ion binding; F:oxidoreductase activity, acting on paired donors, with incorporation or reduction of molecular oxygen; F:heme binding
pgpauas02673	putative leucine-rich repeat-containing protein DDB_G0290503 isoform X2	697	P:GO:0045324; C:GO:0043229	P:late endosome to vacuole transport; C:intracellular organelle			Coil (COILS); Coil (COILS); Coil (COILS); Coil (COILS); Coil (COILS); Coil (COILS); Coil (COILS); Coil (COILS); Coil (COILS); mobidb-lite (MOBIDB_LITE)	no GO terms	no GO terms
pgpauas02674	serine/arginine repetitive matrix protein 2 isoform X1	758					mobidb-lite (MOBIDB_LITE); mobidb-lite (MOBIDB_LITE); mobidb-lite (MOBIDB_LITE); mobidb-lite (MOBIDB_LITE); mobidb-lite (MOBIDB_LITE); mobidb-lite (MOBIDB_LITE); mobidb-lite (MOBIDB_LITE); mobidb-lite (MOBIDB_LITE)	no GO terms	no GO terms
pgpauas02675	serine/threonine-protein kinase AFC2-like isoform X1	429	P:GO:0006468; F:GO:0004674; F:GO:0005524	P:protein phosphorylation; F:protein serine/threonine kinase activity; F:ATP binding	EC:2.7.1	Transferring phosphorus-containing groups	IPR000719 (SMART); G3DSA:3.30.200.20 (GENE3D); IPR000719 (PFAM); G3DSA:1.10.510.10 (GENE3D); IPR008271 (PROSITE_PATTERNS); IPR017441 (PROSITE_PATTERNS); IPR000719 (PROSITE_PROFILES); cd14134 (CDD); IPR011009 (SUPERFAMILY)	P:GO:0006468; F:GO:0004672; F:GO:0005524	P:protein phosphorylation; F:protein kinase activity; F:ATP binding
pgpauas02676	coilin isoform X2	656					IPR031722 (PFAM); mobidb-lite (MOBIDB_LITE); mobidb-lite (MOBIDB_LITE); mobidb-lite (MOBIDB_LITE); mobidb-lite (MOBIDB_LITE); mobidb-lite (MOBIDB_LITE); mobidb-lite (MOBIDB_LITE); mobidb-lite (MOBIDB_LITE); mobidb-lite (MOBIDB_LITE); mobidb-lite (MOBIDB_LITE)	no GO terms	no GO terms
pgpauas02677	protein PECTIC ARABINOGALACTAN SYNTHESIS-RELATED	366	P:GO:0006004; F:GO:0016757; C:GO:0016021	P:fucose metabolic process; F:glycosyltransferase activity; C:integral component of membrane	EC:2.4	Glycosyltransferases	IPR019378 (PFAM); mobidb-lite (MOBIDB_LITE); mobidb-lite (MOBIDB_LITE); mobidb-lite (MOBIDB_LITE)	no GO terms	no GO terms
pgpauas02678	alpha-galactosidase 2-like	397	P:GO:0005975; F:GO:0052692	P:carbohydrate metabolic process; F:raffinose alpha-galactosidase activity	EC:3.2.1.22	Alpha-galactosidase	IPR002241 (PRINTS); IPR013785 (G3DSA:3.20.20.GENE3D); IPR002241 (PFAM); IPR002241 (CDD); IPR017853 (SUPERFAMILY)	P:GO:0005975; F:GO:0003824; F:GO:0004553	P:carbohydrate metabolic process; F:catalytic activity; F:hydrolase activity, hydrolyzing O-glycosyl compounds
pgpauas02679	alpha-galactosidase 2-like	382	F:GO:0004553	F:hydrolase activity, hydrolyzing O-glycosyl compounds	EC:3.2.1	Glycosylases	IPR013785 (G3DSA:3.20.20.GENE3D); IPR002241 (PFAM); IPR013785 (G3DSA:3.20.20.GENE3D); IPR017853 (SUPERFAMILY); IPR035992 (SUPERFAMILY)	P:GO:0005975; F:GO:0003824; F:GO:0004553	P:carbohydrate metabolic process; F:catalytic activity; F:hydrolase activity, hydrolyzing O-glycosyl compounds
pgpauas02680	increased DNA methylation 3-like	362					no IPS match	no IPS match	no IPS match
pgpauas02681	increased DNA methylation 2-like	172					no IPS match	no IPS match	no IPS match
pgpauas02682	GDSL esterase/lipase At5g14450-like	406	F:GO:0016788; C:GO:0016021	F:hydrolase activity, acting on ester bonds; C:integral component of membrane	EC:3.1	Acting on ester bonds	IPR001087 (PFAM); IPR036514 (G3DSA:3.40.50.GENE3D); IPR035669 (CDD)	F:GO:0016788	F:hydrolase activity, acting on ester bonds
pgpauas02683	GDSL esterase/lipase At5g14450-like	367	F:GO:0016788; C:GO:0016021	F:hydrolase activity, acting on ester bonds; C:integral component of membrane	EC:3.1	Acting on ester bonds	Coil (COILS); IPR001087 (PFAM); IPR036514 (G3DSA:3.40.50.GENE3D); IPR035669 (CDD); SSF52266 (SUPERFAMILY)	F:GO:0016788	F:hydrolase activity, acting on ester bonds
pgpauas02684	chloroplast sensor kinase, chloroplastic isoform X1	635	P:GO:0000160; P:GO:0010468; P:GO:0018106; P:GO:0046777; P:GO:0051776; P:GO:0080005; F:GO:0000155; F:GO:0043621; F:GO:0048038; C:GO:0009570	P:phosphorelay signal transduction system; P:regulation of gene expression; P:peptidyl-histidine phosphorylation; P:protein autophosphorylation; P:detection of redox state; P:photosystem stoichiometry adjustment; F:phosphorelay sensor kinase activity; F:protein self-association; F:quinone binding; C:chloroplast stroma	EC:2.7.3; EC:2.7.13.3	Transferring phosphorus-containing groups; Histidine kinase	IPR036890 (G3DSA:3.30.565.GENE3D); cd00075 (CDD); IPR003661 (CDD); IPR036890 (SUPERFAMILY)	P:GO:0007165; F:GO:0000155	P:signal transduction; F:phosphorelay sensor kinase activity
pgpauas02685	Developmental and secondary metabolism regulator veA like	327					IPR007877 (PFAM); mobidb-lite (MOBIDB_LITE)	no GO terms	no GO terms
pgpauas02686	beta-1,4-mannosyl-glycoprotein 4-beta-N-acetylglucosaminyltransferase-like	392	P:GO:0006044; P:GO:0006487; F:GO:0003830; C:GO:0016021	P:N-acetylglucosamine metabolic process; P:protein N-linked glycosylation; F:beta-1,4-mannosylglycoprotein 4-beta-N-acetylglucosaminyltransferase activity; C:integral component of membrane	EC:2.4.1.144	Beta-1,4-mannosyl-glycoprotein 4-beta-N-acetylglucosaminyltransferase	IPR006813 (PFAM)	P:GO:0006487; F:GO:0003830; C:GO:0016020	P:protein N-linked glycosylation; F:beta-1,4-mannosylglycoprotein 4-beta-N-acetylglucosaminyltransferase activity; C:membrane
pgpauas02687	---NA---	118					no IPS match	no IPS match	no IPS match
pgpauas02688	BTB/POZ domain-containing protein At1g67900	526	P:GO:0016567	P:protein ubiquitination			IPR027356 (PFAM); G3DSA:3.30.710.10 (GENE3D); mobidb-lite (MOBIDB_LITE); IPR027356 (PROSITE_PROFILES); IPR027356 (PROSITE_PROFILES); cd18312 (CDD); IPR011333 (SUPERFAMILY)	no GO terms	no GO terms
pgpauas02689	non-functional NADPH-dependent codeinone reductase 2-like	329	F:GO:0004032; F:GO:0047834; C:GO:0005829	F:alditol:NADP+ 1-oxidoreductase activity; F:D-threo-aldose 1-dehydrogenase activity; C:cytosol	EC:1.1.1.21; EC:1.1.1.122	Aldose reductase; D-threo-aldose 1-dehydrogenase	IPR020471 (PRINTS); IPR023210 (PFAM); IPR036812 (G3DSA:3.20.20.GENE3D); IPR020471 (PIRSF); IPR018170 (PROSITE_PATTERNS); IPR018170 (PROSITE_PATTERNS); IPR018170 (PROSITE_PATTERNS); IPR023210 (CDD); IPR036812 (SUPERFAMILY)	P:GO:0055114; F:GO:0016491	P:obsolete oxidation-reduction process; F:oxidoreductase activity
pgpauas02690	inorganic phosphate transporter 2-1, chloroplastic	575	P:GO:0035435; F:GO:0005315; F:GO:0015293; C:GO:0005887	P:phosphate ion transmembrane transport; F:inorganic phosphate transmembrane transporter activity; F:symporter activity; C:integral component of plasma membrane	EC:7	Translocases	IPR001204 (PFAM); mobidb-lite (MOBIDB_LITE); mobidb-lite (MOBIDB_LITE)	P:GO:0006817; F:GO:0005315; C:GO:0016020	P:phosphate ion transport; F:inorganic phosphate transmembrane transporter activity; C:membrane
pgpauas02691	stress response protein NST1 isoform X1	1004					IPR031937 (PFAM); mobidb-lite (MOBIDB_LITE); mobidb-lite (MOBIDB_LITE); mobidb-lite (MOBIDB_LITE); mobidb-lite (MOBIDB_LITE); mobidb-lite (MOBIDB_LITE); mobidb-lite (MOBIDB_LITE); mobidb-lite (MOBIDB_LITE); mobidb-lite (MOBIDB_LITE); mobidb-lite (MOBIDB_LITE); mobidb-lite (MOBIDB_LITE); mobidb-lite (MOBIDB_LITE); mobidb-lite (MOBIDB_LITE); mobidb-lite (MOBIDB_LITE); mobidb-lite (MOBIDB_LITE); mobidb-lite (MOBIDB_LITE)	no GO terms	no GO terms
pgpauas02692	ABC transporter B family member 26, chloroplastic	262	P:GO:0055085; F:GO:0005524; F:GO:0140359; C:GO:0009941; C:GO:0016021	P:transmembrane transport; F:ATP binding; F:ABC-type transporter activity; C:chloroplast envelope; C:integral component of membrane	EC:7	Translocases	IPR003593 (SMART); IPR003439 (PFAM); G3DSA:3.40.50.300 (GENE3D); IPR017871 (PROSITE_PATTERNS); IPR003439 (PROSITE_PROFILES); IPR027417 (SUPERFAMILY)	F:GO:0005524; F:GO:0016887	F:ATP binding; F:ATP hydrolysis activity
pgpauas02693	F-box protein At1g70590	333					IPR006597 (SMART); IPR011990 (G3DSA:1.25.40.GENE3D); G3DSA:1.20.1280.50 (GENE3D); IPR011990 (G3DSA:1.25.40.GENE3D); IPR006597 (PFAM); mobidb-lite (MOBIDB_LITE); mobidb-lite (MOBIDB_LITE); mobidb-lite (MOBIDB_LITE); IPR013026 (PROSITE_PROFILES); IPR019734 (PROSITE_PROFILES); IPR001810 (PROSITE_PROFILES); SSF81901 (SUPERFAMILY); IPR036047 (SUPERFAMILY); SSF81901 (SUPERFAMILY)	F:GO:0005515	F:protein binding
pgpauas02694	glutamate--glyoxylate aminotransferase 2	441	P:GO:0009058; F:GO:0004021; F:GO:0008453; F:GO:0030170; F:GO:0047958	P:biosynthetic process; F:L-alanine:2-oxoglutarate aminotransferase activity; F:alanine-glyoxylate transaminase activity; F:pyridoxal phosphate binding; F:glycine:2-oxoglutarate aminotransferase activity	EC:2.6.1.44; EC:2.6.1.12; EC:2.6.1.2	Alanine--glyoxylate transaminase; Alanine--oxo-acid transaminase; Alanine transaminase	IPR015422 (G3DSA:3.90.1150.GENE3D); IPR004839 (PFAM); IPR015421 (G3DSA:3.40.640.GENE3D); cd00609 (CDD); IPR015424 (SUPERFAMILY)	P:GO:0009058; F:GO:0003824; F:GO:0030170	P:biosynthetic process; F:catalytic activity; F:pyridoxal phosphate binding
pgpauas02695	ribose-phosphate pyrophosphokinase 4	407	P:GO:0006015; P:GO:0006164; P:GO:0009116; P:GO:0016310; F:GO:0000287; F:GO:0004749; F:GO:0016301; C:GO:0002189; C:GO:0005737	P:5-phosphoribose 1-diphosphate biosynthetic process; P:purine nucleotide biosynthetic process; P:nucleoside metabolic process; P:phosphorylation; F:magnesium ion binding; F:ribose phosphate diphosphokinase activity; F:kinase activity; C:ribose phosphate diphosphokinase complex; C:cytoplasm	EC:2.7.6.1	Ribose-phosphate diphosphokinase	SM01400 (SMART); IPR029057 (G3DSA:3.40.50.GENE3D); IPR029057 (G3DSA:3.40.50.GENE3D); IPR000836 (PFAM); IPR029099 (PFAM); mobidb-lite (MOBIDB_LITE); IPR000836 (CDD); IPR029057 (SUPERFAMILY); IPR029057 (SUPERFAMILY)	P:GO:0009116	P:nucleoside metabolic process
pgpauas02696	uncharacterized protein LOC115751363	592	P:GO:0006177; F:GO:0003921; F:GO:0016757; C:GO:0005829	P:GMP biosynthetic process; F:GMP synthase activity; F:glycosyltransferase activity; C:cytosol	EC:2.4; EC:6.3.5.2	Glycosyltransferases; GMP synthase (glutamine-hydrolyzing)	IPR035902 (G3DSA:3.40.1030.GENE3D); mobidb-lite (MOBIDB_LITE); mobidb-lite (MOBIDB_LITE); mobidb-lite (MOBIDB_LITE); IPR036320 (SUPERFAMILY); IPR035902 (SUPERFAMILY)	no GO terms	no GO terms
pgpauas02697	protein POOR HOMOLOGOUS SYNAPSIS 1 isoform X4	250					no IPS match	no IPS match	no IPS match
pgpauas02698	L-tryptophan--pyruvate aminotransferase 1-like	334	F:GO:0008483; F:GO:0016846	F:transaminase activity; F:carbon-sulfur lyase activity	EC:2.6.1; EC:4.4	Transferring nitrogenous groups; Carbon-sulfur lyases	IPR015422 (G3DSA:3.90.1150.GENE3D); IPR006948 (PFAM); IPR015421 (G3DSA:3.40.640.GENE3D); cd00609 (CDD); IPR015424 (SUPERFAMILY)	F:GO:0003824; F:GO:0016846	F:catalytic activity; F:carbon-sulfur lyase activity
pgpauas02699	lipase-like isoform X1	466	C:GO:0016021	C:integral component of membrane			IPR029058 (G3DSA:3.40.50.GENE3D); IPR029058 (SUPERFAMILY)	no GO terms	no GO terms
pgpauas02700	pentatricopeptide repeat-containing protein At1g60770	505	F:GO:0003729	F:mRNA binding			Coil (COILS); IPR011990 (G3DSA:1.25.40.GENE3D); IPR011990 (G3DSA:1.25.40.GENE3D); IPR002885 (TIGRFAM); IPR002885 (PFAM); IPR002885 (PFAM); IPR002885 (PROSITE_PROFILES); IPR002885 (PROSITE_PROFILES); IPR002885 (PROSITE_PROFILES); IPR002885 (PROSITE_PROFILES); IPR002885 (PROSITE_PROFILES); IPR002885 (PROSITE_PROFILES); IPR002885 (PROSITE_PROFILES); IPR002885 (PROSITE_PROFILES); IPR002885 (PROSITE_PROFILES); IPR002885 (PROSITE_PROFILES); IPR011990 (SUPERFAMILY)	F:GO:0005515	F:protein binding
pgpauas02701	uncharacterized protein LOC115751362	421					IPR025521 (PFAM); IPR004314 (PFAM); mobidb-lite (MOBIDB_LITE)	no GO terms	no GO terms
pgpauas02702	heme-binding protein 2-like	162					IPR011256 (G3DSA:3.20.80.GENE3D); IPR006917 (PFAM); IPR011256 (SUPERFAMILY)	no GO terms	no GO terms
pgpauas02703	alpha-glucan water dikinase, chloroplastic isoform X1	1469					Coil (COILS); Coil (COILS); Coil (COILS); IPR002192 (PFAM); IPR013815 (G3DSA:3.30.1490.GENE3D); G3DSA:3.30.470.20 (GENE3D); mobidb-lite (MOBIDB_LITE); mobidb-lite (MOBIDB_LITE); SSF56059 (SUPERFAMILY)	P:GO:0016310; F:GO:0005524; F:GO:0016301	P:phosphorylation; F:ATP binding; F:kinase activity
pgpauas02704	pectinesterase inhibitor 12	166	P:GO:0043086; F:GO:0004857	P:negative regulation of catalytic activity; F:enzyme inhibitor activity			Coil (COILS); IPR006501 (SMART); IPR035513 (G3DSA:1.20.140.GENE3D); IPR006501 (TIGRFAM); IPR006501 (PFAM); cd15800 (CDD); IPR035513 (SUPERFAMILY)	F:GO:0004857	F:enzyme inhibitor activity
pgpauas02705	serine carboxypeptidase-like 20 isoform X1	217	F:GO:0016787	F:hydrolase activity	EC:3	Hydrolases	IPR001563 (PRINTS); IPR029058 (G3DSA:3.40.50.GENE3D); IPR001563 (PFAM); IPR018202 (PROSITE_PATTERNS); IPR029058 (SUPERFAMILY)	P:GO:0006508; F:GO:0004185	P:proteolysis; F:serine-type carboxypeptidase activity
pgpauas02706	SNAP25 homologous protein SNAP33-like	71	P:GO:0015031; P:GO:0061025; F:GO:0005484; C:GO:0005886; C:GO:0031201	P:protein transport; P:membrane fusion; F:SNAP receptor activity; C:plasma membrane; C:SNARE complex			G3DSA:1.20.5.110 (GENE3D); IPR000727 (PROSITE_PROFILES); SSF58038 (SUPERFAMILY)	no GO terms	no GO terms
pgpauas02707	2-phytyl-1,4-beta-naphthoquinone methyltransferase, chloroplastic	215					G3DSA:3.40.50.150 (GENE3D); IPR004033 (PFAM); IPR004033 (TIGRFAM); IPR004033 (PROSITE_PROFILES); IPR032904 (HAMAP); cd02440 (CDD); IPR029063 (SUPERFAMILY)	P:GO:0042372; F:GO:0008168; F:GO:0052624	P:phylloquinone biosynthetic process; F:methyltransferase activity; F:2-phytyl-1,4-naphthoquinone methyltransferase activity
pgpauas02708	homeobox protein knotted-1-like 6	345	P:GO:0006357; F:GO:0000978; F:GO:0000981	P:regulation of transcription by RNA polymerase II; F:RNA polymerase II cis-regulatory region sequence-specific DNA binding; F:DNA-binding transcription factor activity, RNA polymerase II-specific			IPR005540 (SMART); IPR005541 (SMART); IPR001356 (SMART); IPR005539 (SMART); IPR005539 (PFAM); IPR005541 (PFAM); IPR008422 (PFAM); IPR005540 (PFAM); G3DSA:1.10.10.60 (GENE3D); mobidb-lite (MOBIDB_LITE); IPR017970 (PROSITE_PATTERNS); IPR005539 (PROSITE_PROFILES); IPR001356 (PROSITE_PROFILES); IPR001356 (CDD); IPR009057 (SUPERFAMILY)	P:GO:0006355; F:GO:0003677; F:GO:0043565; C:GO:0005634	P:regulation of transcription, DNA-templated; F:DNA binding; F:sequence-specific DNA binding; C:nucleus
pgpauas02709	octanoyltransferase LIP2p2, chloroplastic-like isoform X1	305	P:GO:0009249; F:GO:0033819; F:GO:0102555	P:protein lipoylation; F:lipoyl(octanoyl) transferase activity; F:octanoyl transferase activity (acting on glycine-cleavage complex H protein)	EC:2.3.1.181	Lipoyl(octanoyl) transferase	IPR004143 (PFAM); G3DSA:3.30.930.10 (GENE3D); IPR000544 (TIGRFAM); IPR020605 (PROSITE_PATTERNS); IPR000544 (HAMAP); IPR004143 (PROSITE_PROFILES); IPR000544 (CDD); SSF55681 (SUPERFAMILY)	P:GO:0006464; P:GO:0009249; F:GO:0033819	P:cellular protein modification process; P:protein lipoylation; F:lipoyl(octanoyl) transferase activity
pgpauas02710	protein trichome birefringence-like 2	408	C:GO:0016021	C:integral component of membrane			IPR026057 (PFAM)	no GO terms	no GO terms
pgpauas02711	protein NSP-INTERACTING KINASE 3 isoform X2	497	P:GO:0006468; F:GO:0004672; F:GO:0005524; C:GO:0016021	P:protein phosphorylation; F:protein kinase activity; F:ATP binding; C:integral component of membrane	EC:2.7.1	Transferring phosphorus-containing groups	G3DSA:3.30.200.20 (GENE3D); IPR000719 (PFAM); IPR032675 (G3DSA:3.80.10.GENE3D); IPR001611 (PFAM); IPR013210 (PFAM); G3DSA:1.10.510.10 (GENE3D); IPR017441 (PROSITE_PATTERNS); IPR000719 (PROSITE_PROFILES); PS51257 (PROSITE_PROFILES); IPR011009 (SUPERFAMILY); SSF52058 (SUPERFAMILY)	P:GO:0006468; F:GO:0004672; F:GO:0005515; F:GO:0005524	P:protein phosphorylation; F:protein kinase activity; F:protein binding; F:ATP binding
pgpauas02712	signal recognition particle receptor subunit beta-like	263	P:GO:0045047; F:GO:0005525; C:GO:0005785; C:GO:0016021	P:protein targeting to ER; F:GTP binding; C:signal recognition particle receptor complex; C:integral component of membrane			Coil (COILS); Coil (COILS); G3DSA:3.40.50.300 (GENE3D); IPR019009 (PFAM); PS51417 (PROSITE_PROFILES); IPR019009 (CDD); IPR027417 (SUPERFAMILY)	no GO terms	no GO terms
pgpauas02713	CRS2-associated factor 2, chloroplastic	435	P:GO:0000373; P:GO:0006397; F:GO:0003723	P:Group II intron splicing; P:mRNA processing; F:RNA binding			IPR001890 (SMART); IPR001890 (PFAM); IPR035920 (G3DSA:3.30.110.GENE3D); IPR035920 (G3DSA:3.30.110.GENE3D); mobidb-lite (MOBIDB_LITE); mobidb-lite (MOBIDB_LITE); IPR001890 (PROSITE_PROFILES); IPR001890 (PROSITE_PROFILES); IPR035920 (SUPERFAMILY); IPR035920 (SUPERFAMILY)	F:GO:0003723	F:RNA binding
pgpauas02714	uncharacterized protein LOC115751316	244	P:GO:0006508; F:GO:0016920; C:GO:0005829	P:proteolysis; F:pyroglutamyl-peptidase activity; C:cytosol	EC:3.4.19	Acting on peptide bonds (peptidases)	IPR016125 (PFAM); IPR000816 (PIRSF); IPR000816 (CDD); IPR036440 (SUPERFAMILY)	P:GO:0006508; F:GO:0016920; C:GO:0005829	P:proteolysis; F:pyroglutamyl-peptidase activity; C:cytosol
pgpauas02715	probable polygalacturonase	619	P:GO:0005975; F:GO:0004650; C:GO:0005618	P:carbohydrate metabolic process; F:polygalacturonase activity; C:cell wall	EC:3.2.1.15	Endo-polygalacturonase	IPR002885 (PFAM); IPR002885 (TIGRFAM); IPR002885 (PFAM); IPR011990 (G3DSA:1.25.40.GENE3D); IPR012334 (G3DSA:2.160.20.GENE3D); IPR000743 (PFAM); IPR000743 (PROSITE_PATTERNS); IPR002885 (PROSITE_PROFILES); IPR002885 (PROSITE_PROFILES); IPR002885 (PROSITE_PROFILES); IPR011050 (SUPERFAMILY)	P:GO:0005975; F:GO:0004650; F:GO:0005515	P:carbohydrate metabolic process; F:polygalacturonase activity; F:protein binding
pgpauas02716	1,4-dihydroxy-2-naphthoyl-CoA synthase, peroxisomal	357	P:GO:0009234; F:GO:0008935; C:GO:0005829	P:menaquinone biosynthetic process; F:1,4-dihydroxy-2-naphthoyl-CoA synthase activity; C:cytosol	EC:4.1.3.36	1,4-dihydroxy-2-naphthoyl-CoA synthase	G3DSA:3.90.226.10 (GENE3D); IPR010198 (TIGRFAM); IPR014748 (G3DSA:1.10.12.GENE3D); IPR001753 (PFAM); IPR018376 (PROSITE_PATTERNS); IPR010198 (HAMAP); cd06558 (CDD); IPR029045 (SUPERFAMILY)	P:GO:0009234; F:GO:0003824; F:GO:0008935	P:menaquinone biosynthetic process; F:catalytic activity; F:1,4-dihydroxy-2-naphthoyl-CoA synthase activity
pgpauas02717	phosphatidylinositol 3-kinase, root isoform isoform X1	662	P:GO:0046854; F:GO:0000166; F:GO:0016301	P:phosphatidylinositol phosphate biosynthetic process; F:nucleotide binding; F:kinase activity	EC:2.7	Transferring phosphorus-containing groups	IPR001263 (SMART); IPR000403 (SMART); IPR008290 (PIRSF); G3DSA:3.30.1010.10 (GENE3D); IPR042236 (G3DSA:1.25.40.GENE3D); IPR002420 (PFAM); IPR000403 (PFAM); IPR036940 (G3DSA:1.10.1070.GENE3D); IPR001263 (PFAM); IPR018936 (PROSITE_PATTERNS); IPR001263 (PROSITE_PROFILES); IPR000403 (PROSITE_PROFILES); cd00896 (CDD); SSF49562 (SUPERFAMILY); IPR016024 (SUPERFAMILY); IPR011009 (SUPERFAMILY)	P:GO:0046854; P:GO:0048015; F:GO:0016301; F:GO:0016303	P:phosphatidylinositol phosphate biosynthetic process; P:phosphatidylinositol-mediated signaling; F:kinase activity; F:1-phosphatidylinositol-3-kinase activity
pgpauas02718	galactinol synthase 1-like	338	P:GO:0006012; F:GO:0047216; C:GO:0005737	P:galactose metabolic process; F:inositol 3-alpha-galactosyltransferase activity; C:cytoplasm	EC:2.4.1.123	Inositol 3-alpha-galactosyltransferase	IPR029044 (G3DSA:3.90.550.GENE3D); IPR002495 (PFAM); cd02537 (CDD); IPR029044 (SUPERFAMILY)	F:GO:0016757	F:glycosyltransferase activity
pgpauas02719	type 2 DNA topoisomerase 6 subunit B-like isoform X1	374					no IPS match	no IPS match	no IPS match
pgpauas02720	uncharacterized protein LOC115751307 isoform X2	334	P:GO:0009695; P:GO:0098655; F:GO:0005261; C:GO:0009707	P:jasmonic acid biosynthetic process; P:cation transmembrane transport; F:cation channel activity; C:chloroplast outer membrane	EC:7	Translocases	IPR023393 (G3DSA:3.30.530.GENE3D); IPR003863 (PFAM); mobidb-lite (MOBIDB_LITE); SSF55961 (SUPERFAMILY)	no GO terms	no GO terms
pgpauas02721	---NA---	62					mobidb-lite (MOBIDB_LITE)	no GO terms	no GO terms
pgpauas02722	probable nucleoredoxin 1	443					IPR036249 (G3DSA:3.40.30.GENE3D); IPR036249 (G3DSA:3.40.30.GENE3D); IPR012336 (PFAM); IPR017937 (PROSITE_PATTERNS); IPR013766 (PROSITE_PROFILES); cd03009 (CDD); IPR036249 (SUPERFAMILY); IPR036249 (SUPERFAMILY)	P:GO:0045454	P:cell redox homeostasis
pgpauas02723	probable nucleoredoxin 1	587					IPR012336 (PFAM); IPR036249 (G3DSA:3.40.30.GENE3D); IPR004146 (PFAM); mobidb-lite (MOBIDB_LITE); IPR017937 (PROSITE_PATTERNS); IPR013766 (PROSITE_PROFILES); IPR013766 (PROSITE_PROFILES); cd03009 (CDD); cd03009 (CDD); SSF57889 (SUPERFAMILY); IPR036249 (SUPERFAMILY); IPR036249 (SUPERFAMILY); IPR036249 (SUPERFAMILY)	P:GO:0045454	P:cell redox homeostasis
pgpauas02724	probable nucleoredoxin 1	594					IPR036249 (G3DSA:3.40.30.GENE3D); IPR036249 (G3DSA:3.40.30.GENE3D); IPR012336 (PFAM); IPR004146 (PFAM); mobidb-lite (MOBIDB_LITE); IPR017937 (PROSITE_PATTERNS); IPR013766 (PROSITE_PROFILES); IPR013766 (PROSITE_PROFILES); cd03009 (CDD); cd03009 (CDD); IPR036249 (SUPERFAMILY); SSF57889 (SUPERFAMILY); IPR036249 (SUPERFAMILY); IPR036249 (SUPERFAMILY)	P:GO:0045454	P:cell redox homeostasis
pgpauas02725	transcription factor bHLH90-like	172	P:GO:0006355; F:GO:0003700; F:GO:0043565; F:GO:0046983	P:regulation of transcription, DNA-templated; F:DNA-binding transcription factor activity; F:sequence-specific DNA binding; F:protein dimerization activity			IPR025610 (PFAM)	no GO terms	no GO terms
pgpauas02726	root phototropism protein 2	571	P:GO:0016567	P:protein ubiquitination			Coil (COILS); IPR000210 (SMART); G3DSA:3.30.710.10 (GENE3D); IPR000210 (PFAM); IPR027356 (PFAM); IPR000210 (PROSITE_PROFILES); IPR027356 (PROSITE_PROFILES); cd18312 (CDD); IPR011333 (SUPERFAMILY)	F:GO:0005515	F:protein binding
pgpauas02727	2-methylene-furan-3-one reductase-like	410	P:GO:0009409; F:GO:0003960; F:GO:0008270; F:GO:0035671; F:GO:0035798; C:GO:0009570; C:GO:0009579; C:GO:0009941	P:response to cold; F:NADPH:quinone reductase activity; F:zinc ion binding; F:enone reductase activity; F:2-alkenal reductase (NADP+) activity; C:chloroplast stroma; C:thylakoid; C:chloroplast envelope	EC:1.3.1.74; EC:1.6.5.5	2-alkenal reductase (NAD(P)(+)); NADPH:quinone reductase	IPR020843 (SMART); IPR013154 (PFAM); G3DSA:3.90.180.10 (GENE3D); G3DSA:3.40.50.720 (GENE3D); PF13602 (PFAM); IPR002364 (PROSITE_PATTERNS); cd05289 (CDD); IPR011032 (SUPERFAMILY); IPR036291 (SUPERFAMILY)	P:GO:0055114; F:GO:0008270; F:GO:0016491	P:obsolete oxidation-reduction process; F:zinc ion binding; F:oxidoreductase activity
pgpauas02728	uncharacterized protein At4g28440-like	187					G3DSA:2.40.50.140 (GENE3D); IPR012340 (SUPERFAMILY)	no GO terms	no GO terms
pgpauas02729	polygalacturonase 1 beta-like protein 1	629					IPR004873 (SMART); IPR004873 (PFAM); mobidb-lite (MOBIDB_LITE); IPR004873 (PROSITE_PROFILES)	no GO terms	no GO terms
pgpauas02730	beta-amyrin 28-monooxygenase-like	298	P:GO:0016125; F:GO:0004497; F:GO:0005506; F:GO:0016705; F:GO:0020037; C:GO:0016021	P:sterol metabolic process; F:monooxygenase activity; F:iron ion binding; F:oxidoreductase activity, acting on paired donors, with incorporation or reduction of molecular oxygen; F:heme binding; C:integral component of membrane	EC:1.14	Acting on paired donors, with incorporation or reduction of molecular oxygen. The oxygen incorporated need not be derived from O(2)	IPR001128 (PRINTS); IPR002401 (PRINTS); IPR001128 (PFAM); IPR036396 (G3DSA:1.10.630.GENE3D); IPR017972 (PROSITE_PATTERNS); IPR036396 (SUPERFAMILY)	P:GO:0055114; F:GO:0005506; F:GO:0016705; F:GO:0020037	P:obsolete oxidation-reduction process; F:iron ion binding; F:oxidoreductase activity, acting on paired donors, with incorporation or reduction of molecular oxygen; F:heme binding
pgpauas02731	ubiquitin-like-specific protease 1D isoform X2	362					Coil (COILS); IPR003653 (PFAM); G3DSA:3.40.395.10 (GENE3D); mobidb-lite (MOBIDB_LITE); mobidb-lite (MOBIDB_LITE); mobidb-lite (MOBIDB_LITE); mobidb-lite (MOBIDB_LITE); mobidb-lite (MOBIDB_LITE); mobidb-lite (MOBIDB_LITE); IPR003653 (PROSITE_PROFILES); IPR038765 (SUPERFAMILY)	P:GO:0006508; F:GO:0008234	P:proteolysis; F:cysteine-type peptidase activity
pgpauas02732	U4/U6 small nuclear ribonucleoprotein Prp31 homolog	468	P:GO:0000244; F:GO:0003723; C:GO:0005681; C:GO:0046540	P:spliceosomal tri-snRNP complex assembly; F:RNA binding; C:spliceosomal complex; C:U4/U6 x U5 tri-snRNP complex			IPR012976 (SMART); IPR002687 (PFAM); G3DSA:1.10.150.460 (GENE3D); IPR019175 (PFAM); IPR042239 (G3DSA:1.10.246.GENE3D); IPR029012 (G3DSA:1.10.287.GENE3D); mobidb-lite (MOBIDB_LITE); IPR002687 (PROSITE_PROFILES); IPR036070 (SUPERFAMILY)	no GO terms	no GO terms
pgpauas02733	ubiquitin-like-specific protease 1D isoform X2	363					Coil (COILS); IPR003653 (PFAM); G3DSA:3.30.310.130 (GENE3D); G3DSA:1.10.418.20 (GENE3D); mobidb-lite (MOBIDB_LITE); mobidb-lite (MOBIDB_LITE); mobidb-lite (MOBIDB_LITE); mobidb-lite (MOBIDB_LITE); mobidb-lite (MOBIDB_LITE); mobidb-lite (MOBIDB_LITE); IPR003653 (PROSITE_PROFILES); IPR038765 (SUPERFAMILY)	P:GO:0006508; F:GO:0008234	P:proteolysis; F:cysteine-type peptidase activity
pgpauas02734	U4/U6 small nuclear ribonucleoprotein Prp31 homolog	468	P:GO:0000244; F:GO:0003723; C:GO:0005681; C:GO:0046540	P:spliceosomal tri-snRNP complex assembly; F:RNA binding; C:spliceosomal complex; C:U4/U6 x U5 tri-snRNP complex			IPR012976 (SMART); IPR002687 (PFAM); G3DSA:1.10.150.460 (GENE3D); IPR019175 (PFAM); IPR042239 (G3DSA:1.10.246.GENE3D); IPR029012 (G3DSA:1.10.287.GENE3D); mobidb-lite (MOBIDB_LITE); IPR002687 (PROSITE_PROFILES); IPR036070 (SUPERFAMILY)	no GO terms	no GO terms
pgpauas02735	signal peptide peptidase-like 2	552	P:GO:0033619; F:GO:0042500; C:GO:0005765; C:GO:0010008; C:GO:0030660; C:GO:0071458; C:GO:0071556	P:membrane protein proteolysis; F:aspartic endopeptidase activity, intramembrane cleaving; C:lysosomal membrane; C:endosome membrane; C:Golgi-associated vesicle membrane; C:integral component of cytoplasmic side of endoplasmic reticulum membrane; C:integral component of lumenal side of endoplasmic reticulum membrane	EC:3.4.23	Acting on peptide bonds (peptidases)	IPR006639 (SMART); IPR007369 (PFAM); G3DSA:3.50.30.30 (GENE3D); IPR003137 (PFAM); SSF52025 (SUPERFAMILY)	F:GO:0004190; C:GO:0016021	F:aspartic-type endopeptidase activity; C:integral component of membrane
pgpauas02736	importin beta-like SAD2 isoform X1	1047					Coil (COILS); IPR001494 (SMART); IPR013713 (PFAM); IPR011989 (G3DSA:1.25.10.GENE3D); IPR001494 (PFAM); mobidb-lite (MOBIDB_LITE); mobidb-lite (MOBIDB_LITE); mobidb-lite (MOBIDB_LITE); mobidb-lite (MOBIDB_LITE); IPR001494 (PROSITE_PROFILES); IPR016024 (SUPERFAMILY)	P:GO:0006886; F:GO:0031267	P:intracellular protein transport; F:small GTPase binding
pgpauas02737	spermidine synthase 1	307	P:GO:0006596; F:GO:0004766	P:polyamine biosynthetic process; F:spermidine synthase activity	EC:2.5.1.16	Spermidine synthase	PF01564 (PFAM); G3DSA:3.40.50.150 (GENE3D); IPR001045 (TIGRFAM); IPR035246 (PFAM); IPR037163 (G3DSA:2.30.140.GENE3D); IPR030373 (PROSITE_PATTERNS); IPR001045 (HAMAP); IPR030374 (PROSITE_PROFILES); cd02440 (CDD); IPR029063 (SUPERFAMILY)	F:GO:0003824	F:catalytic activity
pgpauas02738	30S ribosomal protein S1-like	124	P:GO:0000481; P:GO:0009409; P:GO:0009737; P:GO:0032508; P:GO:0034337; F:GO:0003729; C:GO:0005840; C:GO:0009570	P:maturation of 5S rRNA; P:response to cold; P:response to abscisic acid; P:DNA duplex unwinding; P:RNA folding; F:mRNA binding; C:ribosome; C:chloroplast stroma			mobidb-lite (MOBIDB_LITE); mobidb-lite (MOBIDB_LITE)	no GO terms	no GO terms
pgpauas02739	15-cis-phytoene desaturase, chloroplastic/chromoplastic	583	P:GO:0016117; F:GO:0016166; C:GO:0009534; C:GO:0016020	P:carotenoid biosynthetic process; F:phytoene dehydrogenase activity; C:chloroplast thylakoid; C:membrane	EC:1.3	Acting on the CH-CH group of donors	IPR002937 (PFAM); IPR036188 (G3DSA:3.50.50.GENE3D); IPR014102 (TIGRFAM); mobidb-lite (MOBIDB_LITE); IPR036188 (SUPERFAMILY)	P:GO:0016117; P:GO:0055114; F:GO:0016166; F:GO:0016491	P:carotenoid biosynthetic process; P:obsolete oxidation-reduction process; F:phytoene dehydrogenase activity; F:oxidoreductase activity
pgpauas02740	transcription factor bHLH62	563	P:GO:0006355; F:GO:0003700; F:GO:0046983	P:regulation of transcription, DNA-templated; F:DNA-binding transcription factor activity; F:protein dimerization activity			Coil (COILS); IPR011598 (SMART); IPR011598 (PFAM); IPR036638 (G3DSA:4.10.280.GENE3D); mobidb-lite (MOBIDB_LITE); mobidb-lite (MOBIDB_LITE); mobidb-lite (MOBIDB_LITE); IPR011598 (PROSITE_PROFILES); IPR011598 (CDD); IPR036638 (SUPERFAMILY)	F:GO:0046983	F:protein dimerization activity
pgpauas02741	TMV resistance protein N-like	657					IPR032675 (G3DSA:3.80.10.GENE3D); mobidb-lite (MOBIDB_LITE); mobidb-lite (MOBIDB_LITE); IPR001611 (PROSITE_PROFILES); IPR001611 (PROSITE_PROFILES); IPR001611 (PROSITE_PROFILES); IPR001611 (PROSITE_PROFILES); IPR001611 (PROSITE_PROFILES); SSF52058 (SUPERFAMILY)	F:GO:0005515	F:protein binding
pgpauas02742	TMV resistance protein N-like	311					mobidb-lite (MOBIDB_LITE)	no GO terms	no GO terms
pgpauas02743	TMV resistance protein N	431					IPR032675 (G3DSA:3.80.10.GENE3D); IPR001611 (PROSITE_PROFILES); IPR001611 (PROSITE_PROFILES); IPR001611 (PROSITE_PROFILES); SSF52058 (SUPERFAMILY)	F:GO:0005515	F:protein binding
pgpauas02744	protein PRD1	1121	P:GO:0042138	P:meiotic DNA double-strand break formation			mobidb-lite (MOBIDB_LITE); mobidb-lite (MOBIDB_LITE); IPR016024 (SUPERFAMILY); IPR016024 (SUPERFAMILY)	no GO terms	no GO terms
pgpauas02745	uncharacterized protein LOC115729477	1042					mobidb-lite (MOBIDB_LITE); mobidb-lite (MOBIDB_LITE); mobidb-lite (MOBIDB_LITE); mobidb-lite (MOBIDB_LITE); IPR013087 (PROSITE_PATTERNS)	F:GO:0003676	F:nucleic acid binding
pgpauas02746	DNA topoisomerase 2 isoform X1	1499	P:GO:0000712; P:GO:0000819; P:GO:0006265; F:GO:0003677; F:GO:0003918; F:GO:0005524; F:GO:0046872	P:resolution of meiotic recombination intermediates; P:sister chromatid segregation; P:DNA topological change; F:DNA binding; F:DNA topoisomerase type II (double strand cut, ATP-hydrolyzing) activity; F:ATP binding; F:metal ion binding	EC:5.6.2.2	DNA topoisomerase (ATP-hydrolyzing)	Coil (COILS); Coil (COILS); Coil (COILS); IPR001154 (PRINTS); PR00418 (PRINTS); IPR001241 (SMART); IPR002205 (SMART); IPR013506 (PFAM); IPR003594 (PFAM); IPR013759 (G3DSA:3.40.50.GENE3D); G3DSA:3.30.1360.40 (GENE3D); IPR013759 (G3DSA:3.40.50.GENE3D); IPR014721 (G3DSA:3.30.230.GENE3D); IPR006171 (PFAM); IPR013757 (G3DSA:1.10.268.GENE3D); IPR013758 (G3DSA:3.90.199.GENE3D); IPR031660 (PFAM); IPR036890 (G3DSA:3.30.565.GENE3D); IPR002205 (PFAM); G3DSA:3.30.1490.30 (GENE3D); mobidb-lite (MOBIDB_LITE); mobidb-lite (MOBIDB_LITE); mobidb-lite (MOBIDB_LITE); mobidb-lite (MOBIDB_LITE); mobidb-lite (MOBIDB_LITE); mobidb-lite (MOBIDB_LITE); mobidb-lite (MOBIDB_LITE); mobidb-lite (MOBIDB_LITE); mobidb-lite (MOBIDB_LITE); mobidb-lite (MOBIDB_LITE); IPR018522 (PROSITE_PATTERNS); IPR006171 (PROSITE_PROFILES); IPR002205 (CDD); IPR034157 (CDD); cd03481 (CDD); cd16930 (CDD); IPR013760 (SUPERFAMILY); IPR036890 (SUPERFAMILY); IPR020568 (SUPERFAMILY); IPR013760 (SUPERFAMILY)	P:GO:0006259; P:GO:0006265; F:GO:0003677; F:GO:0003918; F:GO:0005524	P:DNA metabolic process; P:DNA topological change; F:DNA binding; F:DNA topoisomerase type II (double strand cut, ATP-hydrolyzing) activity; F:ATP binding
pgpauas02747	uncharacterized protein LOC115728833 isoform X1	586					mobidb-lite (MOBIDB_LITE); mobidb-lite (MOBIDB_LITE); mobidb-lite (MOBIDB_LITE); mobidb-lite (MOBIDB_LITE); mobidb-lite (MOBIDB_LITE); mobidb-lite (MOBIDB_LITE)	no GO terms	no GO terms
pgpauas02748	probable glucan endo-1,3-beta-glucosidase A6	439	P:GO:0005975; F:GO:0042973; C:GO:0046658	P:carbohydrate metabolic process; F:glucan endo-1,3-beta-D-glucosidase activity; C:anchored component of plasma membrane	EC:3.2.1.21; EC:3.2.1.39	Beta-glucosidase; Glucan endo-1,3-beta-D-glucosidase	IPR012946 (SMART); IPR012946 (PFAM); IPR000490 (PFAM); G3DSA:3.20.20.80 (GENE3D); IPR000490 (PROSITE_PATTERNS); IPR017853 (SUPERFAMILY)	P:GO:0005975; F:GO:0004553	P:carbohydrate metabolic process; F:hydrolase activity, hydrolyzing O-glycosyl compounds
pgpauas02749	probable acyl-activating enzyme 16, chloroplastic isoform X1	791					IPR042099 (G3DSA:3.40.50.GENE3D); G3DSA:3.30.300.30 (GENE3D); IPR000873 (PFAM); IPR042099 (G3DSA:3.40.50.GENE3D); IPR020845 (PROSITE_PATTERNS); cd17640 (CDD); SSF56801 (SUPERFAMILY)	F:GO:0003824	F:catalytic activity
pgpauas02750	selenium-binding protein 1	479	F:GO:0008430	F:selenium binding			IPR008826 (PFAM); SSF75011 (SUPERFAMILY)	F:GO:0008430	F:selenium binding
pgpauas02751	---NA---	172					mobidb-lite (MOBIDB_LITE); mobidb-lite (MOBIDB_LITE)	no GO terms	no GO terms
pgpauas02752	DNA-directed RNA polymerases II, IV and V subunit 9A	114	P:GO:0001193; P:GO:0006283; P:GO:0006367; P:GO:0006379; F:GO:0003676; F:GO:0003899; F:GO:0008270; C:GO:0005665; C:GO:0005730	P:maintenance of transcriptional fidelity during DNA-templated transcription elongation from RNA polymerase II promoter; P:transcription-coupled nucleotide-excision repair; P:transcription initiation from RNA polymerase II promoter; P:mRNA cleavage; F:nucleic acid binding; F:DNA-directed 5'-3' RNA polymerase activity; F:zinc ion binding; C:RNA polymerase II, core complex; C:nucleolus	EC:2.7.7.6	DNA-directed RNA polymerase	IPR001529 (SMART); IPR001222 (SMART); IPR012164 (PIRSF); G3DSA:2.20.25.10 (GENE3D); IPR001529 (PFAM); IPR001222 (PFAM); G3DSA:2.20.25.10 (GENE3D); IPR019761 (PROSITE_PATTERNS); IPR001222 (PROSITE_PROFILES); IPR034012 (CDD); SSF57783 (SUPERFAMILY); SSF57783 (SUPERFAMILY)	P:GO:0006351; P:GO:0006379; F:GO:0003676; F:GO:0008270	P:transcription, DNA-templated; P:mRNA cleavage; F:nucleic acid binding; F:zinc ion binding
pgpauas02753	ATP synthase subunit delta', mitochondrial-like	205	P:GO:0015986; F:GO:0046933; C:GO:0000275	P:ATP synthesis coupled proton transport; F:proton-transporting ATP synthase activity, rotational mechanism; C:mitochondrial proton-transporting ATP synthase complex, catalytic sector F(1)	EC:7.1.2.2; EC:6	H(+)-transporting two-sector ATPase; Ligases	Coil (COILS); IPR020546 (PFAM); IPR036771 (G3DSA:2.60.15.GENE3D); IPR001469 (HAMAP); IPR001469 (CDD); IPR036771 (SUPERFAMILY)	P:GO:0015986; F:GO:0046933; C:GO:0045261	P:ATP synthesis coupled proton transport; F:proton-transporting ATP synthase activity, rotational mechanism; C:proton-transporting ATP synthase complex, catalytic core F(1)
pgpauas02754	thioredoxin-like fold domain-containing protein MRL7 homolog, chloroplastic	332	P:GO:0006355; P:GO:0009658	P:regulation of transcription, DNA-templated; P:chloroplast organization			IPR036249 (G3DSA:3.40.30.GENE3D); mobidb-lite (MOBIDB_LITE); IPR036249 (SUPERFAMILY)	no GO terms	no GO terms
pgpauas02755	heat stress transcription factor A-5	417	P:GO:0006357; P:GO:0034605; F:GO:0000978; F:GO:0003700	P:regulation of transcription by RNA polymerase II; P:cellular response to heat; F:RNA polymerase II cis-regulatory region sequence-specific DNA binding; F:DNA-binding transcription factor activity			Coil (COILS); mobidb-lite (MOBIDB_LITE); mobidb-lite (MOBIDB_LITE); mobidb-lite (MOBIDB_LITE); mobidb-lite (MOBIDB_LITE); mobidb-lite (MOBIDB_LITE)	no GO terms	no GO terms
pgpauas02756	adenosylhomocysteinase 1	485	P:GO:0006730; F:GO:0004013	P:one-carbon metabolic process; F:adenosylhomocysteinase activity	EC:3.3.1.1	Adenosylhomocysteinase	IPR000043 (SMART); IPR015878 (SMART); IPR042172 (G3DSA:3.40.50.GENE3D); IPR000043 (PIRSF); IPR015878 (PFAM); IPR000043 (PFAM); G3DSA:3.40.50.720 (GENE3D); IPR000043 (TIGRFAM); IPR020082 (PROSITE_PATTERNS); IPR020082 (PROSITE_PATTERNS); IPR000043 (HAMAP); IPR000043 (CDD); SSF52283 (SUPERFAMILY); SSF52283 (SUPERFAMILY); IPR036291 (SUPERFAMILY)	F:GO:0004013	F:adenosylhomocysteinase activity
pgpauas02757	serine hydroxymethyltransferase 4	471	P:GO:0006565; P:GO:0019264; P:GO:0035999; P:GO:0046655; F:GO:0004372; F:GO:0008270; F:GO:0030170; F:GO:0050897; F:GO:0070905; C:GO:0005737	P:L-serine catabolic process; P:glycine biosynthetic process from serine; P:tetrahydrofolate interconversion; P:folic acid metabolic process; F:glycine hydroxymethyltransferase activity; F:zinc ion binding; F:pyridoxal phosphate binding; F:cobalt ion binding; F:serine binding; C:cytoplasm	EC:2.1.2.1	Glycine hydroxymethyltransferase	IPR039429 (PFAM); IPR015421 (G3DSA:3.40.640.GENE3D); IPR001085 (PIRSF); IPR015422 (G3DSA:3.90.1150.GENE3D); IPR019798 (PROSITE_PATTERNS); IPR001085 (HAMAP); IPR001085 (CDD); IPR015424 (SUPERFAMILY)	P:GO:0019264; P:GO:0035999; F:GO:0003824; F:GO:0004372; F:GO:0030170	P:glycine biosynthetic process from serine; P:tetrahydrofolate interconversion; F:catalytic activity; F:glycine hydroxymethyltransferase activity; F:pyridoxal phosphate binding
pgpauas02758	Werner Syndrome-like exonuclease isoform X1	265	P:GO:0006139; F:GO:0008408; C:GO:0005737	P:nucleobase-containing compound metabolic process; F:3'-5' exonuclease activity; C:cytoplasm	EC:3.1	Acting on ester bonds	IPR002562 (PFAM); IPR036397 (G3DSA:3.30.420.GENE3D); mobidb-lite (MOBIDB_LITE); cd06141 (CDD); IPR012337 (SUPERFAMILY)	P:GO:0006139; F:GO:0003676; F:GO:0008408	P:nucleobase-containing compound metabolic process; F:nucleic acid binding; F:3'-5' exonuclease activity
pgpauas02759	chaperone protein dnaJ 20, chloroplastic-like isoform X2	201	P:GO:0061077; C:GO:0009507	P:chaperone-mediated protein folding; C:chloroplast			IPR001623 (PRINTS); IPR001623 (SMART); IPR001623 (PFAM); IPR036869 (G3DSA:1.10.287.GENE3D); mobidb-lite (MOBIDB_LITE); mobidb-lite (MOBIDB_LITE); mobidb-lite (MOBIDB_LITE); IPR018253 (PROSITE_PATTERNS); IPR001623 (PROSITE_PROFILES); IPR001623 (CDD); IPR036869 (SUPERFAMILY)	no GO terms	no GO terms
pgpauas02760	peptidyl-prolyl cis-trans isomerase G	971	F:GO:0003723; F:GO:0046872	F:RNA binding; F:metal ion binding			Coil (COILS); IPR000504 (SMART); IPR001298 (SMART); IPR012677 (G3DSA:3.30.70.GENE3D); IPR013783 (G3DSA:2.60.40.GENE3D); IPR000504 (PFAM); IPR017868 (PFAM); mobidb-lite (MOBIDB_LITE); mobidb-lite (MOBIDB_LITE); mobidb-lite (MOBIDB_LITE); mobidb-lite (MOBIDB_LITE); mobidb-lite (MOBIDB_LITE); mobidb-lite (MOBIDB_LITE); mobidb-lite (MOBIDB_LITE); mobidb-lite (MOBIDB_LITE); mobidb-lite (MOBIDB_LITE); mobidb-lite (MOBIDB_LITE); mobidb-lite (MOBIDB_LITE); mobidb-lite (MOBIDB_LITE); mobidb-lite (MOBIDB_LITE); IPR000571 (PROSITE_PROFILES); IPR000504 (PROSITE_PROFILES); IPR017868 (PROSITE_PROFILES); cd00590 (CDD); IPR014756 (SUPERFAMILY); IPR035979 (SUPERFAMILY)	F:GO:0003676; F:GO:0005515; F:GO:0046872	F:nucleic acid binding; F:protein binding; F:metal ion binding
pgpauas02761	protein trichome birefringence-like 35 isoform X1	185	F:GO:0016413	F:O-acetyltransferase activity	EC:2.3.1	Acyltransferases	IPR026057 (PFAM)	no GO terms	no GO terms
pgpauas02762	40S ribosomal protein S4-3	264	P:GO:0006412; F:GO:0003735; F:GO:0019843	P:translation; F:structural constituent of ribosome; F:rRNA binding			IPR005824 (SMART); IPR002942 (SMART); IPR013845 (PFAM); IPR005824 (PFAM); IPR002942 (PFAM); IPR000876 (PIRSF); IPR038237 (G3DSA:2.40.50.GENE3D); IPR014722 (G3DSA:2.30.30.GENE3D); IPR032277 (PFAM); G3DSA:3.10.290.40 (GENE3D); IPR013843 (PFAM); IPR018199 (PROSITE_PATTERNS); IPR000876 (HAMAP); IPR002942 (PROSITE_PROFILES); IPR002942 (CDD); IPR041982 (CDD)	P:GO:0006412; F:GO:0003723; F:GO:0003735; C:GO:0005840	P:translation; F:RNA binding; F:structural constituent of ribosome; C:ribosome
pgpauas02763	eEF1A lysine and N-terminal methyltransferase isoform X1	730	P:GO:0032259; F:GO:0008168	P:methylation; F:methyltransferase activity	EC:2.1.1	Transferring one-carbon groups	G3DSA:3.40.50.150 (GENE3D); IPR013216 (PFAM); mobidb-lite (MOBIDB_LITE); cd02440 (CDD); IPR029063 (SUPERFAMILY); IPR029063 (SUPERFAMILY)	F:GO:0008168	F:methyltransferase activity
pgpauas02764	TMV resistance protein N-like	183					IPR000157 (SMART); IPR035897 (G3DSA:3.40.50.GENE3D); IPR000157 (PFAM); IPR000157 (PROSITE_PROFILES); IPR035897 (SUPERFAMILY)	P:GO:0007165; F:GO:0005515	P:signal transduction; F:protein binding
pgpauas02765	ATP synthase subunit d, mitochondrial	103	P:GO:0015986; F:GO:0015078; C:GO:0000274	P:ATP synthesis coupled proton transport; F:proton transmembrane transporter activity; C:mitochondrial proton-transporting ATP synthase, stator stalk	EC:7	Translocases	Coil (COILS); IPR036228 (G3DSA:1.20.58.GENE3D); IPR008689 (PFAM); IPR036228 (SUPERFAMILY)	P:GO:0015986; F:GO:0015078; C:GO:0000276	P:ATP synthesis coupled proton transport; F:proton transmembrane transporter activity; C:mitochondrial proton-transporting ATP synthase complex, coupling factor F(o)
pgpauas02766	probable calcium-binding protein CML22	174	F:GO:0005509	F:calcium ion binding			PF13833 (PFAM); G3DSA:1.10.238.10 (GENE3D); G3DSA:1.10.238.10 (GENE3D); IPR002048 (PFAM); IPR018247 (PROSITE_PATTERNS); IPR002048 (PROSITE_PROFILES); IPR002048 (PROSITE_PROFILES); IPR002048 (PROSITE_PROFILES); IPR002048 (PROSITE_PROFILES); IPR002048 (CDD); IPR011992 (SUPERFAMILY)	F:GO:0005509	F:calcium ion binding
pgpauas02767	probable pectinesterase 55 isoform X1	392	P:GO:0042545; P:GO:0045490; F:GO:0030599; F:GO:0045330; C:GO:0005576; C:GO:0005618	P:cell wall modification; P:pectin catabolic process; F:pectinesterase activity; F:aspartyl esterase activity; C:extracellular region; C:cell wall	EC:3.1.1.11	Pectinesterase	IPR000070 (PFAM); IPR012334 (G3DSA:2.160.20.GENE3D); IPR033131 (PROSITE_PATTERNS); IPR018040 (PROSITE_PATTERNS); IPR011050 (SUPERFAMILY)	P:GO:0042545; F:GO:0030599	P:cell wall modification; F:pectinesterase activity
pgpauas02768	uncharacterized protein LOC115757213 isoform X4	453	P:GO:0019918; F:GO:0035243	P:peptidyl-arginine methylation, to symmetrical-dimethyl arginine; F:protein-arginine omega-N symmetric methyltransferase activity	EC:2.1.1.320	Type II protein arginine methyltransferase	IPR038375 (G3DSA:3.40.50.GENE3D); IPR003788 (PFAM); mobidb-lite (MOBIDB_LITE); IPR029063 (SUPERFAMILY)	no GO terms	no GO terms
pgpauas02769	purple acid phosphatase 23 isoform X1	546	P:GO:0016311; F:GO:0003993; F:GO:0046872	P:dephosphorylation; F:acid phosphatase activity; F:metal ion binding	EC:3.1.3.2	Acid phosphatase	IPR004843 (PFAM); IPR029052 (G3DSA:3.60.21.GENE3D); IPR008963 (G3DSA:2.60.40.GENE3D); IPR025733 (PFAM); IPR015914 (PFAM); IPR041792 (CDD); SSF56300 (SUPERFAMILY); IPR008963 (SUPERFAMILY)	F:GO:0003993; F:GO:0016787; F:GO:0046872	F:acid phosphatase activity; F:hydrolase activity; F:metal ion binding
pgpauas02770	beta-glucosidase 17-like isoform X1	511	P:GO:0005975; F:GO:0008422	P:carbohydrate metabolic process; F:beta-glucosidase activity	EC:3.2.1.21	Beta-glucosidase	IPR001360 (PRINTS); IPR001360 (PFAM); G3DSA:3.20.20.80 (GENE3D); IPR018120 (PROSITE_PATTERNS); IPR017853 (SUPERFAMILY)	P:GO:0005975; F:GO:0004553	P:carbohydrate metabolic process; F:hydrolase activity, hydrolyzing O-glycosyl compounds
pgpauas02771	dihydroxy-acid dehydratase, chloroplastic	621	P:GO:0008652; P:GO:0009082; F:GO:0004160; F:GO:0046872; F:GO:0051539	P:cellular amino acid biosynthetic process; P:branched-chain amino acid biosynthetic process; F:dihydroxy-acid dehydratase activity; F:metal ion binding; F:4 iron, 4 sulfur cluster binding	EC:4.2.1.9	Dihydroxy-acid dehydratase	IPR000581 (PFAM); IPR004404 (TIGRFAM); IPR042096 (G3DSA:3.50.30.GENE3D); mobidb-lite (MOBIDB_LITE); mobidb-lite (MOBIDB_LITE); IPR020558 (PROSITE_PATTERNS); IPR020558 (PROSITE_PATTERNS); IPR004404 (HAMAP); IPR037237 (SUPERFAMILY); SSF52016 (SUPERFAMILY)	P:GO:0009082; F:GO:0003824; F:GO:0004160	P:branched-chain amino acid biosynthetic process; F:catalytic activity; F:dihydroxy-acid dehydratase activity
pgpauas02772	chalcone synthase 1	391	P:GO:0030639; F:GO:0016210	P:polyketide biosynthetic process; F:naringenin-chalcone synthase activity	EC:2.3.1.74	Chalcone synthase	IPR001099 (PFAM); IPR016039 (G3DSA:3.40.47.GENE3D); IPR012328 (PFAM); IPR016039 (G3DSA:3.40.47.GENE3D); IPR011141 (PIRSF); IPR018088 (PROSITE_PATTERNS); cd00831 (CDD); IPR016039 (SUPERFAMILY); IPR016039 (SUPERFAMILY)	P:GO:0009058; F:GO:0003824; F:GO:0016746; F:GO:0016747	P:biosynthetic process; F:catalytic activity; F:acyltransferase activity; F:acyltransferase activity, transferring groups other than amino-acyl groups
pgpauas02773	chromosome transmission fidelity protein 18 homolog	442					IPR003593 (SMART); IPR003959 (PFAM); G3DSA:3.40.50.300 (GENE3D); mobidb-lite (MOBIDB_LITE); mobidb-lite (MOBIDB_LITE); mobidb-lite (MOBIDB_LITE); mobidb-lite (MOBIDB_LITE); mobidb-lite (MOBIDB_LITE); cd00009 (CDD); IPR027417 (SUPERFAMILY)	F:GO:0005524	F:ATP binding
pgpauas02774	chromosome transmission fidelity protein 18 homolog	341	F:GO:0005524	F:ATP binding			no IPS match	no IPS match	no IPS match
pgpauas02775	glutamyl-tRNA(Gln) amidotransferase subunit B, chloroplastic/mitochondrial-like	584	P:GO:0032543; P:GO:0070681; F:GO:0005524; F:GO:0050566; F:GO:0050567; C:GO:0009507; C:GO:0030956	P:mitochondrial translation; P:glutaminyl-tRNAGln biosynthesis via transamidation; F:ATP binding; F:asparaginyl-tRNA synthase (glutamine-hydrolyzing) activity; F:glutaminyl-tRNA synthase (glutamine-hydrolyzing) activity; C:chloroplast; C:glutamyl-tRNA(Gln) amidotransferase complex	EC:6.3.5.6; EC:6.3.5.7	Asparaginyl-tRNA synthase (glutamine-hydrolyzing); Glutaminyl-tRNA synthase (glutamine-hydrolyzing)	IPR018027 (SMART); IPR023168 (G3DSA:1.10.10.GENE3D); IPR006075 (PFAM); IPR018027 (PFAM); IPR042114 (G3DSA:1.10.150.GENE3D); IPR017958 (PROSITE_PATTERNS); IPR004413 (HAMAP); IPR003789 (SUPERFAMILY); IPR003789 (SUPERFAMILY); IPR014746 (SUPERFAMILY)	F:GO:0003824; F:GO:0016874; F:GO:0016884	F:catalytic activity; F:ligase activity; F:carbon-nitrogen ligase activity, with glutamine as amido-N-donor
pgpauas02776	beta-glucosidase 18-like	358	P:GO:0005975; F:GO:0008422	P:carbohydrate metabolic process; F:beta-glucosidase activity	EC:3.2.1.21	Beta-glucosidase	IPR001360 (PRINTS); IPR001360 (PFAM); G3DSA:3.20.20.80 (GENE3D); IPR017853 (SUPERFAMILY)	P:GO:0005975; F:GO:0004553	P:carbohydrate metabolic process; F:hydrolase activity, hydrolyzing O-glycosyl compounds
pgpauas02777	glutathione reductase, cytosolic	516	P:GO:0006749; P:GO:0045454; P:GO:0098869; F:GO:0004362; F:GO:0004791; F:GO:0050660; F:GO:0050661; C:GO:0005737	P:glutathione metabolic process; P:cell redox homeostasis; P:cellular oxidant detoxification; F:glutathione-disulfide reductase (NADPH) activity; F:thioredoxin-disulfide reductase activity; F:flavin adenine dinucleotide binding; F:NADP binding; C:cytoplasm	EC:1.8.1.7; EC:1.8.1.9; EC:1.8.1.8	Glutathione-disulfide reductase; Thioredoxin-disulfide reductase; Protein-disulfide reductase	PR00411 (PRINTS); PR00368 (PRINTS); IPR023753 (PFAM); IPR036188 (G3DSA:3.50.50.GENE3D); IPR004099 (PFAM); IPR036188 (G3DSA:3.50.50.GENE3D); IPR016156 (G3DSA:3.30.390.GENE3D); IPR001100 (PIRSF); IPR006324 (TIGRFAM); IPR012999 (PROSITE_PATTERNS); IPR036188 (SUPERFAMILY); IPR016156 (SUPERFAMILY)	P:GO:0006749; P:GO:0045454; P:GO:0055114; F:GO:0004362; F:GO:0009055; F:GO:0016491; F:GO:0016668; F:GO:0050660; F:GO:0050661	P:glutathione metabolic process; P:cell redox homeostasis; P:obsolete oxidation-reduction process; F:glutathione-disulfide reductase (NADPH) activity; F:electron transfer activity; F:oxidoreductase activity; F:oxidoreductase activity, acting on a sulfur group of donors, NAD(P) as acceptor; F:flavin adenine dinucleotide binding; F:NADP binding
pgpauas02778	non-lysosomal glucosylceramidase-like isoform X1	860					Coil (COILS); IPR014551 (PIRSF); IPR024462 (PFAM); IPR006775 (PFAM); IPR012341 (G3DSA:1.50.10.GENE3D); IPR008928 (SUPERFAMILY)	P:GO:0006680; F:GO:0003824; F:GO:0004348; F:GO:0004553; C:GO:0016020	P:glucosylceramide catabolic process; F:catalytic activity; F:glucosylceramidase activity; F:hydrolase activity, hydrolyzing O-glycosyl compounds; C:membrane
pgpauas02779	protoheme IX farnesyltransferase, mitochondrial	333	P:GO:0045333; P:GO:0048034; F:GO:0008495; C:GO:0016021	P:cellular respiration; P:heme O biosynthetic process; F:protoheme IX farnesyltransferase activity; C:integral component of membrane	EC:2.5.1.29; EC:2.5.1.141	Geranylgeranyl diphosphate synthase; Heme o synthase	IPR000537 (PFAM); IPR006369 (TIGRFAM); G3DSA:1.10.357.140 (GENE3D); mobidb-lite (MOBIDB_LITE); IPR006369 (CDD)	P:GO:0048034; F:GO:0008495; F:GO:0016765; C:GO:0016021	P:heme O biosynthetic process; F:protoheme IX farnesyltransferase activity; F:transferase activity, transferring alkyl or aryl (other than methyl) groups; C:integral component of membrane
pgpauas02780	uncharacterized protein LOC115730010	231					mobidb-lite (MOBIDB_LITE); mobidb-lite (MOBIDB_LITE); mobidb-lite (MOBIDB_LITE)	no GO terms	no GO terms
pgpauas02781	hypothetical protein G4B88_010028	245	P:GO:0006364; P:GO:0032259; F:GO:0003723; F:GO:0008168	P:rRNA processing; P:methylation; F:RNA binding; F:methyltransferase activity	EC:2.1.1	Transferring one-carbon groups	IPR000692 (PRINTS); IPR000692 (SMART); IPR000692 (PIRSF); G3DSA:3.40.50.150 (GENE3D); IPR000692 (PFAM); G3DSA:3.30.200.20 (GENE3D); mobidb-lite (MOBIDB_LITE); IPR029063 (SUPERFAMILY)	P:GO:0006364; F:GO:0003723; F:GO:0008168	P:rRNA processing; F:RNA binding; F:methyltransferase activity
pgpauas02782	U6 snRNA-associated Sm-like protein LSm5	52	P:GO:0006397; P:GO:0008380; F:GO:0003723; C:GO:0005681; C:GO:0016021	P:mRNA processing; P:RNA splicing; F:RNA binding; C:spliceosomal complex; C:integral component of membrane			IPR001163 (SMART); G3DSA:2.30.30.100 (GENE3D); IPR001163 (PFAM); IPR010920 (SUPERFAMILY)	no GO terms	no GO terms
pgpauas02783	protein PAM71-homolog, chloroplastic-like	322	P:GO:0032468; P:GO:0032472; P:GO:0070588; P:GO:0071421; F:GO:0005384; F:GO:0015085; C:GO:0009507; C:GO:0016021	P:Golgi calcium ion homeostasis; P:Golgi calcium ion transport; P:calcium ion transmembrane transport; P:manganese ion transmembrane transport; F:manganese ion transmembrane transporter activity; F:calcium ion transmembrane transporter activity; C:chloroplast; C:integral component of membrane	EC:7	Translocases	IPR001727 (PFAM); mobidb-lite (MOBIDB_LITE)	no GO terms	no GO terms
pgpauas02784	hydroxyethylthiazole kinase-like	273	P:GO:0009228; P:GO:0009229; P:GO:0016310; F:GO:0004417; F:GO:0005524; F:GO:0046872	P:thiamine biosynthetic process; P:thiamine diphosphate biosynthetic process; P:phosphorylation; F:hydroxyethylthiazole kinase activity; F:ATP binding; F:metal ion binding	EC:2.7.1.50	Hydroxyethylthiazole kinase	IPR000417 (PRINTS); IPR000417 (PIRSF); IPR000417 (PFAM); IPR029056 (G3DSA:3.40.1190.GENE3D); IPR000417 (HAMAP); IPR000417 (CDD); IPR029056 (SUPERFAMILY)	P:GO:0009228; F:GO:0004417	P:thiamine biosynthetic process; F:hydroxyethylthiazole kinase activity
pgpauas02785	hydroxyethylthiazole kinase-like	273	P:GO:0009228; P:GO:0009229; P:GO:0016310; F:GO:0004417; F:GO:0005524; F:GO:0046872	P:thiamine biosynthetic process; P:thiamine diphosphate biosynthetic process; P:phosphorylation; F:hydroxyethylthiazole kinase activity; F:ATP binding; F:metal ion binding	EC:2.7.1.50	Hydroxyethylthiazole kinase	IPR000417 (PRINTS); IPR000417 (PIRSF); IPR000417 (PFAM); IPR029056 (G3DSA:3.40.1190.GENE3D); IPR000417 (HAMAP); IPR000417 (CDD); IPR029056 (SUPERFAMILY)	P:GO:0009228; F:GO:0004417	P:thiamine biosynthetic process; F:hydroxyethylthiazole kinase activity
pgpauas02786	transcription termination factor MTERF6, chloroplastic/mitochondrial-like	325	P:GO:0006353; P:GO:0006355; P:GO:0009658; P:GO:0032502; F:GO:0003690; C:GO:0009507	P:DNA-templated transcription, termination; P:regulation of transcription, DNA-templated; P:chloroplast organization; P:developmental process; F:double-stranded DNA binding; C:chloroplast			IPR003690 (SMART); IPR003690 (PFAM); IPR038538 (G3DSA:1.25.70.GENE3D)	P:GO:0006355; F:GO:0003690	P:regulation of transcription, DNA-templated; F:double-stranded DNA binding
pgpauas02787	chaperonin CPN60-2, mitochondrial	575	P:GO:0042026; F:GO:0005524; C:GO:0005829	P:protein refolding; F:ATP binding; C:cytosol			IPR001844 (PRINTS); IPR027410 (G3DSA:3.30.260.GENE3D); IPR001844 (TIGRFAM); IPR027409 (G3DSA:3.50.7.GENE3D); IPR002423 (PFAM); IPR027413 (G3DSA:1.10.560.GENE3D); IPR018370 (PROSITE_PATTERNS); IPR001844 (HAMAP); IPR001844 (CDD); IPR027410 (SUPERFAMILY); IPR027409 (SUPERFAMILY); IPR027413 (SUPERFAMILY)	P:GO:0006457; P:GO:0042026; F:GO:0005524	P:protein folding; P:protein refolding; F:ATP binding
pgpauas02788	chaperonin CPN60-2, mitochondrial	575	P:GO:0042026; F:GO:0005524; C:GO:0005829	P:protein refolding; F:ATP binding; C:cytosol			IPR001844 (PRINTS); IPR027410 (G3DSA:3.30.260.GENE3D); IPR001844 (TIGRFAM); IPR027409 (G3DSA:3.50.7.GENE3D); IPR002423 (PFAM); IPR027413 (G3DSA:1.10.560.GENE3D); IPR018370 (PROSITE_PATTERNS); IPR001844 (HAMAP); IPR001844 (CDD); IPR027410 (SUPERFAMILY); IPR027409 (SUPERFAMILY); IPR027413 (SUPERFAMILY)	P:GO:0006457; P:GO:0042026; F:GO:0005524	P:protein folding; P:protein refolding; F:ATP binding
pgpauas02789	NADH dehydrogenase [ubiquinone] 1 alpha subcomplex subunit 13-B	143	C:GO:0005747	C:mitochondrial respiratory chain complex I			IPR009346 (PFAM)	no GO terms	no GO terms
pgpauas02790	uncharacterized protein LOC115728710	225					Coil (COILS); Coil (COILS); mobidb-lite (MOBIDB_LITE); mobidb-lite (MOBIDB_LITE); mobidb-lite (MOBIDB_LITE)	no GO terms	no GO terms
pgpauas02791	uncharacterized protein LOC115728708 isoform X2	857					Coil (COILS); Coil (COILS); IPR000008 (SMART); IPR035892 (G3DSA:2.60.40.GENE3D); IPR000008 (PFAM); IPR029058 (G3DSA:3.40.50.GENE3D); IPR002921 (PFAM); mobidb-lite (MOBIDB_LITE); IPR000008 (PROSITE_PROFILES); cd00030 (CDD); cd00519 (CDD); IPR029058 (SUPERFAMILY); SSF49562 (SUPERFAMILY)	P:GO:0006629	P:lipid metabolic process
pgpauas02792	---NA---	65					no IPS match	no IPS match	no IPS match
pgpauas02793	carboxyl-terminal-processing peptidase 2, chloroplastic isoform X1	399	F:GO:0004175; C:GO:0005622	F:endopeptidase activity; C:intracellular anatomical structure	EC:3.4	Acting on peptide bonds (peptidases)	IPR001478 (SMART); G3DSA:3.30.750.44 (GENE3D); IPR041489 (PFAM); IPR005151 (PFAM); G3DSA:3.90.226.10 (GENE3D); G3DSA:2.30.42.10 (GENE3D); IPR001478 (PROSITE_PROFILES); cd06567 (CDD); IPR029045 (SUPERFAMILY); IPR036034 (SUPERFAMILY)	P:GO:0006508; F:GO:0005515; F:GO:0008236	P:proteolysis; F:protein binding; F:serine-type peptidase activity
pgpauas02794	DEAD-box ATP-dependent RNA helicase 13	606	F:GO:0003676; F:GO:0003724; F:GO:0005524; F:GO:0016787; C:GO:0005730	F:nucleic acid binding; F:RNA helicase activity; F:ATP binding; F:hydrolase activity; C:nucleolus	EC:3.6.4.13	RNA helicase	Coil (COILS); PF01148 (PFAM); mobidb-lite (MOBIDB_LITE); IPR000374 (PROSITE_PATTERNS)	F:GO:0016772; C:GO:0016020	F:transferase activity, transferring phosphorus-containing groups; C:membrane
pgpauas02795	haloacid dehalogenase-like hydrolase domain-containing protein At2g33255 isoform X1	275	P:GO:0016311; F:GO:0016791; C:GO:0009507	P:dephosphorylation; F:phosphatase activity; C:chloroplast	EC:3.1.3	Acting on ester bonds	G3DSA:1.10.260.80 (GENE3D); IPR023214 (G3DSA:3.40.50.GENE3D); IPR006439 (TIGRFAM); IPR041492 (PFAM); SFLDG01129 (SFLD); SFLDS00003 (SFLD); IPR036412 (SUPERFAMILY)	F:GO:0016787	F:hydrolase activity
pgpauas02796	probable folate-biopterin transporter 8, chloroplastic isoform X1	543	C:GO:0016021	C:integral component of membrane			IPR004324 (TIGRFAM); IPR039309 (PFAM); G3DSA:1.20.1250.20 (GENE3D); cd17484 (CDD); IPR036259 (SUPERFAMILY)	C:GO:0016021	C:integral component of membrane
pgpauas02797	pentatricopeptide repeat-containing protein At3g12770-like	529					IPR015943 (G3DSA:2.130.10.GENE3D); IPR002885 (TIGRFAM); IPR002885 (PFAM); IPR002885 (PFAM); IPR011990 (G3DSA:1.25.40.GENE3D); IPR002885 (PROSITE_PROFILES); IPR002885 (PROSITE_PROFILES); IPR002885 (PROSITE_PROFILES); IPR002885 (PROSITE_PROFILES); IPR002885 (PROSITE_PROFILES); IPR002885 (PROSITE_PROFILES)	F:GO:0005515	F:protein binding
pgpauas02798	membrane protein PM19L-like	177	C:GO:0016021	C:integral component of membrane			IPR008390 (PFAM)	no GO terms	no GO terms
pgpauas02799	histone-lysine N-methyltransferase family member SUVH9-like	401	P:GO:0034968; F:GO:0008270; F:GO:0018024	P:histone lysine methylation; F:zinc ion binding; F:histone-lysine N-methyltransferase activity	EC:2.1.1.354	[Histone H3]-lysine(4) N-trimethyltransferase	IPR003105 (SMART); IPR003105 (PFAM); IPR036987 (G3DSA:2.30.280.GENE3D); mobidb-lite (MOBIDB_LITE); mobidb-lite (MOBIDB_LITE); IPR003105 (PROSITE_PROFILES); IPR015947 (SUPERFAMILY)	no GO terms	no GO terms
pgpauas02800	uncharacterized protein LOC115755336	107					no IPS match	no IPS match	no IPS match
pgpauas02801	serine/threonine-protein phosphatase with EF-hands 1-like	196	F:GO:0005509	F:calcium ion binding			IPR002048 (SMART); IPR002048 (PFAM); G3DSA:1.10.238.10 (GENE3D); IPR018247 (PROSITE_PATTERNS); IPR018247 (PROSITE_PATTERNS); IPR002048 (PROSITE_PROFILES); IPR002048 (PROSITE_PROFILES); IPR011992 (SUPERFAMILY)	F:GO:0005509	F:calcium ion binding
pgpauas02802	serine/threonine-protein phosphatase with EF-hands 1-like	196	F:GO:0005509	F:calcium ion binding			IPR002048 (SMART); G3DSA:1.10.238.10 (GENE3D); IPR002048 (PFAM); IPR018247 (PROSITE_PATTERNS); IPR018247 (PROSITE_PATTERNS); IPR002048 (PROSITE_PROFILES); IPR002048 (PROSITE_PROFILES); IPR011992 (SUPERFAMILY)	F:GO:0005509	F:calcium ion binding
pgpauas02803	DNA mismatch repair protein MSH1, mitochondrial-like	237	P:GO:0006298; F:GO:0005524; F:GO:0008094; F:GO:0030983; C:GO:0032300	P:mismatch repair; F:ATP binding; F:ATPase, acting on DNA; F:mismatched DNA binding; C:mismatch repair complex			Coil (COILS); Coil (COILS)	no GO terms	no GO terms
pgpauas02804	DNA mismatch repair protein MSH1, mitochondrial-like	425	P:GO:0006298; F:GO:0005524; F:GO:0008094; F:GO:0030983; C:GO:0032300	P:mismatch repair; F:ATP binding; F:ATPase, acting on DNA; F:mismatched DNA binding; C:mismatch repair complex			Coil (COILS); G3DSA:3.40.50.300 (GENE3D); IPR035901 (SUPERFAMILY)	no GO terms	no GO terms
pgpauas02805	DNA mismatch repair protein MSH1, mitochondrial isoform X2	1251					IPR000432 (SMART); IPR016151 (G3DSA:3.40.1170.GENE3D); IPR000432 (PFAM); G3DSA:3.40.50.300 (GENE3D); IPR007695 (PFAM); IPR000305 (PFAM); IPR000432 (PROSITE_PATTERNS); cd03243 (CDD); IPR027417 (SUPERFAMILY); IPR035901 (SUPERFAMILY); IPR016151 (SUPERFAMILY)	P:GO:0006298; F:GO:0005524; F:GO:0030983	P:mismatch repair; F:ATP binding; F:mismatched DNA binding
pgpauas02806	serine/arginine-rich splicing factor RSZ21-like isoform X1	131	P:GO:0000398; F:GO:0003729; F:GO:0008270; F:GO:0042802; C:GO:0016607	P:mRNA splicing, via spliceosome; F:mRNA binding; F:zinc ion binding; F:identical protein binding; C:nuclear speck			no IPS match	no IPS match	no IPS match
pgpauas02807	troponin C, skeletal muscle	164	F:GO:0005509	F:calcium ion binding			IPR002048 (SMART); G3DSA:1.10.238.10 (GENE3D); IPR002048 (PFAM); G3DSA:1.10.238.10 (GENE3D); IPR018247 (PROSITE_PATTERNS); IPR018247 (PROSITE_PATTERNS); IPR002048 (PROSITE_PROFILES); IPR002048 (PROSITE_PROFILES); IPR002048 (CDD); IPR011992 (SUPERFAMILY)	F:GO:0005509	F:calcium ion binding
pgpauas02808	3-isopropylmalate dehydratase large subunit, chloroplastic	552	P:GO:0009098; F:GO:0003861; F:GO:0046872; F:GO:0051539	P:leucine biosynthetic process; F:3-isopropylmalate dehydratase activity; F:metal ion binding; F:4 iron, 4 sulfur cluster binding	EC:4.2.1.33	3-isopropylmalate dehydratase	IPR001030 (PRINTS); IPR015931 (G3DSA:3.30.499.GENE3D); IPR001030 (PFAM); G3DSA:3.30.499.20 (GENE3D); IPR033941 (CDD); IPR036008 (SUPERFAMILY)	F:GO:0003861	F:3-isopropylmalate dehydratase activity
pgpauas02809	auxin-responsive protein IAA13-like	230	P:GO:0006355; P:GO:0009734	P:regulation of transcription, DNA-templated; P:auxin-activated signaling pathway			G3DSA:3.10.20.90 (GENE3D); IPR033389 (PFAM); mobidb-lite (MOBIDB_LITE); mobidb-lite (MOBIDB_LITE); mobidb-lite (MOBIDB_LITE); mobidb-lite (MOBIDB_LITE); IPR000270 (PROSITE_PROFILES); SSF54277 (SUPERFAMILY)	F:GO:0005515	F:protein binding
pgpauas02810	nuclear transport factor 2-like	507	F:GO:0003729; C:GO:0005829; C:GO:1990904	F:mRNA binding; C:cytosol; C:ribonucleoprotein complex			IPR000504 (SMART); G3DSA:3.10.450.50 (GENE3D); IPR012677 (G3DSA:3.30.70.GENE3D); IPR000504 (PFAM); IPR002075 (PFAM); mobidb-lite (MOBIDB_LITE); mobidb-lite (MOBIDB_LITE); mobidb-lite (MOBIDB_LITE); mobidb-lite (MOBIDB_LITE); IPR000504 (PROSITE_PROFILES); IPR018222 (PROSITE_PROFILES); IPR018222 (CDD); cd00590 (CDD); IPR035979 (SUPERFAMILY); IPR032710 (SUPERFAMILY)	F:GO:0003676	F:nucleic acid binding
pgpauas02811	uncharacterized protein LOC115730546	145					mobidb-lite (MOBIDB_LITE); mobidb-lite (MOBIDB_LITE); mobidb-lite (MOBIDB_LITE); mobidb-lite (MOBIDB_LITE)	no GO terms	no GO terms
pgpauas02812	protein ENHANCED DOWNY MILDEW 2-like	456					IPR022702 (PFAM); IPR003676 (PFAM); IPR013083 (G3DSA:3.30.40.GENE3D)	P:GO:0009733	P:response to auxin
pgpauas02813	protein ENHANCED DOWNY MILDEW 2-like	89	F:GO:0046872	F:metal ion binding			no IPS match	no IPS match	no IPS match
pgpauas02814	TLD domain-containing protein 2-like isoform X2	409					IPR006571 (SMART); IPR006571 (PFAM); mobidb-lite (MOBIDB_LITE); mobidb-lite (MOBIDB_LITE)	no GO terms	no GO terms
pgpauas02815	F-box/kelch-repeat protein At3g06240-like	484					IPR001810 (SMART); IPR017451 (TIGRFAM); IPR006527 (PFAM); IPR001810 (PFAM); G3DSA:1.20.1280.50 (GENE3D); IPR001810 (PROSITE_PROFILES); IPR036047 (SUPERFAMILY)	F:GO:0005515	F:protein binding
pgpauas02816	F-box/kelch-repeat protein At3g06240-like	245					IPR001810 (SMART); G3DSA:1.20.1280.50 (GENE3D); IPR001810 (PFAM); IPR036047 (SUPERFAMILY)	F:GO:0005515	F:protein binding
pgpauas02817	pre-mRNA-processing factor 19 homolog 1-like	489	P:GO:0000349; P:GO:0006281; P:GO:0070534; F:GO:0061630; C:GO:0000974; C:GO:0071006; C:GO:0071013	P:generation of catalytic spliceosome for first transesterification step; P:DNA repair; P:protein K63-linked ubiquitination; F:ubiquitin protein ligase activity; C:Prp19 complex; C:U2-type catalytic step 1 spliceosome; C:catalytic step 2 spliceosome	EC:2	Transferases	Coil (COILS); IPR001680 (SMART); IPR003613 (SMART); IPR001680 (PFAM); IPR013915 (PFAM); IPR004181 (PFAM); IPR013083 (G3DSA:3.30.40.GENE3D); IPR015943 (G3DSA:2.130.10.GENE3D); IPR019775 (PROSITE_PATTERNS); IPR001680 (PROSITE_PROFILES); IPR003613 (PROSITE_PROFILES); IPR001680 (PROSITE_PROFILES); IPR017986 (PROSITE_PROFILES); IPR001680 (PROSITE_PROFILES); cd00200 (CDD); cd16656 (CDD); IPR036322 (SUPERFAMILY); SSF57850 (SUPERFAMILY)	P:GO:0016567; F:GO:0004842; F:GO:0005515; F:GO:0008270	P:protein ubiquitination; F:ubiquitin-protein transferase activity; F:protein binding; F:zinc ion binding
