## Supplementary Datafile1_22 for "Guava *cv.* Allahabad Safeda Chromosome scale assembly and comparative genomics decodes breeders’ choice marker trait association for pink pulp colour": Guava_Pulp_AM_SupplementaryDatafiles.xlsx (part 3 of 3)

### Sheet: Datafile2 (continued)
Allahabad_Safeda_Gene_Annotations
pgpauas02818	two-component response regulator-like APRR9	409					IPR010402 (PFAM); IPR010402 (PROSITE_PROFILES)	F:GO:0005515	F:protein binding
pgpauas02819	uncharacterized protein LOC115730217	561					IPR021916 (PFAM); mobidb-lite (MOBIDB_LITE); mobidb-lite (MOBIDB_LITE); mobidb-lite (MOBIDB_LITE); mobidb-lite (MOBIDB_LITE); mobidb-lite (MOBIDB_LITE)	no GO terms	no GO terms
pgpauas02820	hypothetical protein EUGRSUZ_H02959	140	P:GO:0006412; F:GO:0003735; F:GO:0070180	P:translation; F:structural constituent of ribosome; F:large ribosomal subunit rRNA binding			IPR000218 (SMART); IPR000218 (PFAM); IPR036853 (G3DSA:2.40.150.GENE3D); IPR019972 (PROSITE_PATTERNS); IPR000218 (HAMAP); IPR036853 (SUPERFAMILY)	P:GO:0006412; F:GO:0003735; C:GO:0005840	P:translation; F:structural constituent of ribosome; C:ribosome
pgpauas02821	peroxygenase-like	77	C:GO:0016021	C:integral component of membrane			IPR007736 (PFAM)	no GO terms	no GO terms
pgpauas02822	eukaryotic translation initiation factor	201	P:GO:0006413; P:GO:0006417; F:GO:0000340; F:GO:0003743; C:GO:0016281	P:translational initiation; P:regulation of translation; F:RNA 7-methylguanosine cap binding; F:translation initiation factor activity; C:eukaryotic translation initiation factor 4F complex			IPR001040 (PFAM); IPR023398 (G3DSA:3.30.760.GENE3D); IPR019770 (PROSITE_PATTERNS); IPR023398 (SUPERFAMILY)	P:GO:0006413; F:GO:0003723; F:GO:0003743; C:GO:0005737	P:translational initiation; F:RNA binding; F:translation initiation factor activity; C:cytoplasm
pgpauas02823	uncharacterized protein LOC115728077	98					mobidb-lite (MOBIDB_LITE); mobidb-lite (MOBIDB_LITE); mobidb-lite (MOBIDB_LITE); mobidb-lite (MOBIDB_LITE)	no GO terms	no GO terms
pgpauas02824	uncharacterized protein LOC115728076	338	P:GO:0007142	P:male meiosis II			mobidb-lite (MOBIDB_LITE); mobidb-lite (MOBIDB_LITE); mobidb-lite (MOBIDB_LITE)	no GO terms	no GO terms
pgpauas02825	uncharacterized protein LOC115753979 isoform X3	724	F:GO:0008168; F:GO:0016491	F:methyltransferase activity; F:oxidoreductase activity	EC:1; EC:2.1.1	Oxidoreductases; Transferring one-carbon groups	G3DSA:1.10.3110.10 (GENE3D); G3DSA:3.90.660.20 (GENE3D); G3DSA:3.40.50.150 (GENE3D); PF02353 (PFAM); IPR036188 (G3DSA:3.50.50.GENE3D); G3DSA:3.40.50.150 (GENE3D); IPR002937 (PFAM); cd02440 (CDD); IPR036188 (SUPERFAMILY); IPR029063 (SUPERFAMILY)	P:GO:0055114; F:GO:0016491	P:obsolete oxidation-reduction process; F:oxidoreductase activity
pgpauas02826	protein unc-13 homolog	1012					PF05664 (PFAM); mobidb-lite (MOBIDB_LITE); mobidb-lite (MOBIDB_LITE); IPR014770 (PROSITE_PROFILES); IPR014772 (PROSITE_PROFILES)	no GO terms	no GO terms
pgpauas02827	protein NRT1/ PTR FAMILY 5.2	140	P:GO:0035442; P:GO:0042939; F:GO:0042937; F:GO:0071916; C:GO:0016021	P:dipeptide transmembrane transport; P:tripeptide transport; F:tripeptide transmembrane transporter activity; F:dipeptide transmembrane transporter activity; C:integral component of membrane	EC:7	Translocases	G3DSA:1.20.1250.20 (GENE3D); mobidb-lite (MOBIDB_LITE); mobidb-lite (MOBIDB_LITE); cd17417 (CDD)	no GO terms	no GO terms
pgpauas02828	protein NRT1/ PTR FAMILY 5.2-like	195	P:GO:0035442; P:GO:0042939; F:GO:0042937; F:GO:0071916; C:GO:0016021	P:dipeptide transmembrane transport; P:tripeptide transport; F:tripeptide transmembrane transporter activity; F:dipeptide transmembrane transporter activity; C:integral component of membrane	EC:7	Translocases	G3DSA:1.20.1250.20 (GENE3D); cd17417 (CDD); IPR036259 (SUPERFAMILY)	no GO terms	no GO terms
pgpauas02829	protein NRT1/ PTR FAMILY 5.2-like	548					G3DSA:1.20.1250.20 (GENE3D); IPR000109 (PFAM); cd17417 (CDD); IPR036259 (SUPERFAMILY)	P:GO:0055085; F:GO:0022857; C:GO:0016020	P:transmembrane transport; F:transmembrane transporter activity; C:membrane
pgpauas02830	syntaxin-related protein KNOLLE	127	P:GO:0006886; P:GO:0016192; P:GO:0061025; F:GO:0005484; C:GO:0016021	P:intracellular protein transport; P:vesicle-mediated transport; P:membrane fusion; F:SNAP receptor activity; C:integral component of membrane			no IPS match	no IPS match	no IPS match
pgpauas02831	uncharacterized protein LOC115666297	107					no IPS match	no IPS match	no IPS match
pgpauas02832	protein NRT1/ PTR FAMILY 5.2-like	319	P:GO:0042939; P:GO:0055085; F:GO:0042937; C:GO:0016021	P:tripeptide transport; P:transmembrane transport; F:tripeptide transmembrane transporter activity; C:integral component of membrane	EC:7	Translocases	IPR000109 (PFAM); G3DSA:1.20.1250.20 (GENE3D); cd17417 (CDD); IPR036259 (SUPERFAMILY)	P:GO:0055085; F:GO:0022857; C:GO:0016020	P:transmembrane transport; F:transmembrane transporter activity; C:membrane
pgpauas02833	protein NRT1/ PTR FAMILY 5.2-like	599	P:GO:0035442; P:GO:0042939; F:GO:0042937; F:GO:0071916; C:GO:0016021	P:dipeptide transmembrane transport; P:tripeptide transport; F:tripeptide transmembrane transporter activity; F:dipeptide transmembrane transporter activity; C:integral component of membrane	EC:7	Translocases	G3DSA:1.20.1250.20 (GENE3D); IPR000109 (PFAM); cd17417 (CDD); IPR036259 (SUPERFAMILY)	P:GO:0055085; F:GO:0022857; C:GO:0016020	P:transmembrane transport; F:transmembrane transporter activity; C:membrane
pgpauas02834	multiple organellar RNA editing factor 2, chloroplastic-like isoform X1	254	P:GO:0006397; P:GO:0016554; P:GO:0080156	P:mRNA processing; P:cytidine to uridine editing; P:mitochondrial mRNA modification			mobidb-lite (MOBIDB_LITE)	no GO terms	no GO terms
pgpauas02835	uncharacterized protein LOC115753952 isoform X1	992					IPR000504 (SMART); IPR000504 (PFAM); IPR012677 (G3DSA:3.30.70.GENE3D); IPR012677 (G3DSA:3.30.70.GENE3D); IPR012677 (G3DSA:3.30.70.GENE3D); IPR012677 (G3DSA:3.30.70.GENE3D); mobidb-lite (MOBIDB_LITE); mobidb-lite (MOBIDB_LITE); mobidb-lite (MOBIDB_LITE); mobidb-lite (MOBIDB_LITE); mobidb-lite (MOBIDB_LITE); mobidb-lite (MOBIDB_LITE); mobidb-lite (MOBIDB_LITE); mobidb-lite (MOBIDB_LITE); mobidb-lite (MOBIDB_LITE); IPR000504 (PROSITE_PROFILES); IPR035979 (SUPERFAMILY); IPR035979 (SUPERFAMILY); IPR035979 (SUPERFAMILY)	F:GO:0003676	F:nucleic acid binding
pgpauas02836	50S ribosomal protein L28, chloroplastic	151	P:GO:0006412; F:GO:0003729; F:GO:0003735; C:GO:0005762; C:GO:0009570; C:GO:0009941	P:translation; F:mRNA binding; F:structural constituent of ribosome; C:mitochondrial large ribosomal subunit; C:chloroplast stroma; C:chloroplast envelope			IPR037147 (G3DSA:2.30.170.GENE3D); IPR001383 (TIGRFAM); IPR026569 (PFAM); IPR001383 (HAMAP); IPR034704 (SUPERFAMILY)	P:GO:0006412; F:GO:0003735; C:GO:0005840	P:translation; F:structural constituent of ribosome; C:ribosome
pgpauas02837	protein NPGR2 isoform X1	695					IPR019734 (SMART); IPR011990 (G3DSA:1.25.40.GENE3D); mobidb-lite (MOBIDB_LITE); IPR019734 (PROSITE_PROFILES); IPR013026 (PROSITE_PROFILES); IPR019734 (PROSITE_PROFILES); IPR011990 (SUPERFAMILY); IPR011990 (SUPERFAMILY)	F:GO:0005515	F:protein binding
pgpauas02838	peroxisomal membrane protein PMP22	185	C:GO:0016021	C:integral component of membrane			Coil (COILS); IPR007248 (PFAM)	C:GO:0016021	C:integral component of membrane
pgpauas02839	phosphate transporter PHO1-like	395	P:GO:0006817; P:GO:0016036; F:GO:0000822; F:GO:0015114; C:GO:0005886	P:phosphate ion transport; P:cellular response to phosphate starvation; F:inositol hexakisphosphate binding; F:phosphate ion transmembrane transporter activity; C:plasma membrane	EC:7	Translocases	IPR004331 (PFAM); mobidb-lite (MOBIDB_LITE); mobidb-lite (MOBIDB_LITE); mobidb-lite (MOBIDB_LITE); mobidb-lite (MOBIDB_LITE); IPR004331 (PROSITE_PROFILES)	no GO terms	no GO terms
pgpauas02840	phosphate transporter PHO1-like	294	P:GO:0016036; P:GO:0035435; F:GO:0000822; F:GO:0015114; C:GO:0005886; C:GO:0016021	P:cellular response to phosphate starvation; P:phosphate ion transmembrane transport; F:inositol hexakisphosphate binding; F:phosphate ion transmembrane transporter activity; C:plasma membrane; C:integral component of membrane	EC:7	Translocases	IPR004342 (PFAM); IPR004342 (PROSITE_PROFILES)	C:GO:0016021	C:integral component of membrane
pgpauas02841	KIN14B-interacting protein At4g14310	939					IPR015943 (G3DSA:2.130.10.GENE3D); mobidb-lite (MOBIDB_LITE); mobidb-lite (MOBIDB_LITE); mobidb-lite (MOBIDB_LITE); mobidb-lite (MOBIDB_LITE); mobidb-lite (MOBIDB_LITE); mobidb-lite (MOBIDB_LITE); IPR011047 (SUPERFAMILY)	F:GO:0005515	F:protein binding
pgpauas02842	kinesin-like protein KIN-10A isoform X1	962					Coil (COILS); Coil (COILS); IPR001752 (PRINTS); IPR001752 (SMART); IPR001752 (PFAM); IPR036961 (G3DSA:3.40.850.GENE3D); mobidb-lite (MOBIDB_LITE); mobidb-lite (MOBIDB_LITE); IPR001752 (PROSITE_PROFILES); IPR027417 (SUPERFAMILY)	P:GO:0007018; F:GO:0003777; F:GO:0005524; F:GO:0008017	P:microtubule-based movement; F:microtubule motor activity; F:ATP binding; F:microtubule binding
pgpauas02843	---NA---	102					mobidb-lite (MOBIDB_LITE); mobidb-lite (MOBIDB_LITE); mobidb-lite (MOBIDB_LITE)	no GO terms	no GO terms
pgpauas02844	CRIB domain-containing protein RIC7	289					IPR000095 (PFAM); mobidb-lite (MOBIDB_LITE); mobidb-lite (MOBIDB_LITE); mobidb-lite (MOBIDB_LITE); mobidb-lite (MOBIDB_LITE); IPR000095 (PROSITE_PROFILES)	no GO terms	no GO terms
pgpauas02845	glycolipid transfer protein 1	219	P:GO:0120009; P:GO:1902389; F:GO:1902387; F:GO:1902388; C:GO:0005829; C:GO:0016020	P:intermembrane lipid transfer; P:ceramide 1-phosphate transport; F:ceramide 1-phosphate binding; F:ceramide 1-phosphate transfer activity; C:cytosol; C:membrane	EC:7	Translocases	IPR014830 (PFAM); IPR036497 (G3DSA:1.10.3520.GENE3D); IPR036497 (SUPERFAMILY)	P:GO:0120009; F:GO:0120013; C:GO:0005737	P:intermembrane lipid transfer; F:lipid transfer activity; C:cytoplasm
pgpauas02846	dCTP pyrophosphatase 1	125	P:GO:0006253; P:GO:0042262; F:GO:0000287; F:GO:0047840; C:GO:0005829	P:dCTP catabolic process; P:DNA protection; F:magnesium ion binding; F:dCTP diphosphatase activity; C:cytosol	EC:3.6.1.12; EC:3.6.1.9	dCTP diphosphatase; Nucleotide diphosphatase	G3DSA:1.10.287.1080 (GENE3D); IPR025984 (PIRSF); IPR025984 (PFAM); IPR025984 (CDD); SSF101386 (SUPERFAMILY)	P:GO:0009143; F:GO:0047429	P:nucleoside triphosphate catabolic process; F:nucleoside-triphosphate diphosphatase activity
pgpauas02847	casein kinase 1-like protein 10	463	P:GO:0006897; P:GO:0018105; F:GO:0004674; F:GO:0005524; C:GO:0005737	P:endocytosis; P:peptidyl-serine phosphorylation; F:protein serine/threonine kinase activity; F:ATP binding; C:cytoplasm	EC:2.7.1	Transferring phosphorus-containing groups	IPR000719 (SMART); G3DSA:1.10.510.10 (GENE3D); IPR000719 (PFAM); mobidb-lite (MOBIDB_LITE); mobidb-lite (MOBIDB_LITE); mobidb-lite (MOBIDB_LITE); mobidb-lite (MOBIDB_LITE); IPR017441 (PROSITE_PATTERNS); IPR008271 (PROSITE_PATTERNS); IPR000719 (PROSITE_PROFILES); cd14125 (CDD); IPR011009 (SUPERFAMILY)	P:GO:0006468; F:GO:0004672; F:GO:0005524	P:protein phosphorylation; F:protein kinase activity; F:ATP binding
pgpauas02848	serine/threonine-protein kinase tricorner-like	565	P:GO:0006468; F:GO:0004674; F:GO:0005524	P:protein phosphorylation; F:protein serine/threonine kinase activity; F:ATP binding	EC:2.7.1	Transferring phosphorus-containing groups	Coil (COILS); IPR000719 (SMART); IPR000961 (SMART); IPR017892 (PFAM); IPR000719 (PFAM); G3DSA:3.30.200.20 (GENE3D); G3DSA:1.10.510.10 (GENE3D); mobidb-lite (MOBIDB_LITE); mobidb-lite (MOBIDB_LITE); mobidb-lite (MOBIDB_LITE); IPR017441 (PROSITE_PATTERNS); IPR008271 (PROSITE_PATTERNS); IPR000719 (PROSITE_PROFILES); IPR000961 (PROSITE_PROFILES); cd05599 (CDD); IPR011009 (SUPERFAMILY)	P:GO:0006468; F:GO:0004672; F:GO:0004674; F:GO:0005524	P:protein phosphorylation; F:protein kinase activity; F:protein serine/threonine kinase activity; F:ATP binding
pgpauas02849	probable methyltransferase PMT3	592	P:GO:0032259; F:GO:0008168; C:GO:0005802; C:GO:0016021	P:methylation; F:methyltransferase activity; C:trans-Golgi network; C:integral component of membrane	EC:2.1.1	Transferring one-carbon groups	IPR004159 (PFAM); G3DSA:3.40.50.150 (GENE3D); mobidb-lite (MOBIDB_LITE); mobidb-lite (MOBIDB_LITE); IPR029063 (SUPERFAMILY); IPR029063 (SUPERFAMILY)	F:GO:0008168	F:methyltransferase activity
pgpauas02850	putative E3 ubiquitin-protein ligase XBAT35 isoform X1	440	F:GO:0016740	F:transferase activity	EC:2	Transferases	IPR002110 (SMART); IPR036770 (G3DSA:1.25.40.GENE3D); PF13857 (PFAM); IPR013083 (G3DSA:3.30.40.GENE3D); PF13920 (PFAM); IPR002110 (PROSITE_PROFILES); IPR001841 (PROSITE_PROFILES); IPR020683 (PROSITE_PROFILES); IPR002110 (PROSITE_PROFILES); IPR036770 (SUPERFAMILY); SSF57850 (SUPERFAMILY)	F:GO:0005515	F:protein binding
pgpauas02851	Protein tas	424	F:GO:0047834	F:D-threo-aldose 1-dehydrogenase activity	EC:1.1.1.122	D-threo-aldose 1-dehydrogenase	IPR020471 (PRINTS); IPR036812 (G3DSA:3.20.20.GENE3D); IPR023210 (PFAM); IPR023210 (CDD); IPR036812 (SUPERFAMILY)	P:GO:0055114; F:GO:0016491	P:obsolete oxidation-reduction process; F:oxidoreductase activity
pgpauas02852	11S globulin subunit beta-like	544	F:GO:0045735	F:nutrient reservoir activity			IPR006044 (PRINTS); IPR006045 (SMART); IPR006045 (PFAM); IPR014710 (G3DSA:2.60.120.GENE3D); IPR014710 (G3DSA:2.60.120.GENE3D); mobidb-lite (MOBIDB_LITE); mobidb-lite (MOBIDB_LITE); mobidb-lite (MOBIDB_LITE); mobidb-lite (MOBIDB_LITE); mobidb-lite (MOBIDB_LITE); mobidb-lite (MOBIDB_LITE); IPR022379 (PROSITE_PATTERNS); IPR011051 (SUPERFAMILY)	F:GO:0045735	F:nutrient reservoir activity
pgpauas02853	malate dehydrogenase	332	P:GO:0005975; P:GO:0006099; P:GO:0006107; P:GO:0006108; P:GO:0006734; F:GO:0030060	P:carbohydrate metabolic process; P:tricarboxylic acid cycle; P:oxaloacetate metabolic process; P:malate metabolic process; P:NADH metabolic process; F:L-malate dehydrogenase activity	EC:1.1.1.37	Malate dehydrogenase	IPR022383 (PFAM); IPR011274 (TIGRFAM); IPR010945 (TIGRFAM); IPR015955 (G3DSA:3.90.110.GENE3D); G3DSA:3.40.50.720 (GENE3D); IPR001236 (PFAM); IPR001557 (PIRSF); IPR001252 (PROSITE_PATTERNS); IPR011274 (CDD); IPR015955 (SUPERFAMILY); IPR036291 (SUPERFAMILY)	P:GO:0005975; P:GO:0006108; P:GO:0019752; P:GO:0055114; F:GO:0003824; F:GO:0016491; F:GO:0016615; F:GO:0016616; F:GO:0030060	P:carbohydrate metabolic process; P:malate metabolic process; P:carboxylic acid metabolic process; P:obsolete oxidation-reduction process; F:catalytic activity; F:oxidoreductase activity; F:malate dehydrogenase activity; F:oxidoreductase activity, acting on the CH-OH group of donors, NAD or NADP as acceptor; F:L-malate dehydrogenase activity
pgpauas02854	actin-depolymerizing factor	148	P:GO:0030042; F:GO:0051015; C:GO:0005737; C:GO:0015629	P:actin filament depolymerization; F:actin filament binding; C:cytoplasm; C:actin cytoskeleton			IPR002108 (SMART); IPR002108 (PFAM); IPR029006 (G3DSA:3.40.20.GENE3D); IPR002108 (PROSITE_PROFILES); IPR017904 (CDD); SSF55753 (SUPERFAMILY)	P:GO:0030042; F:GO:0003779; C:GO:0015629	P:actin filament depolymerization; F:actin binding; C:actin cytoskeleton
pgpauas02855	phosphoenolpyruvate carboxylase kinase 2-like isoform X1	283	P:GO:0018105; P:GO:0035556; P:GO:0046777; F:GO:0004683; F:GO:0005516; F:GO:0005524	P:peptidyl-serine phosphorylation; P:intracellular signal transduction; P:protein autophosphorylation; F:calmodulin-dependent protein kinase activity; F:calmodulin binding; F:ATP binding	EC:2.7.11.17	Calcium/calmodulin-dependent protein kinase	IPR000719 (SMART); PIRSF000654 (PIRSF); IPR000719 (PFAM); G3DSA:1.10.510.10 (GENE3D); IPR008271 (PROSITE_PATTERNS); IPR000719 (PROSITE_PROFILES); cd05117 (CDD); IPR011009 (SUPERFAMILY)	P:GO:0006468; F:GO:0004672; F:GO:0005524	P:protein phosphorylation; F:protein kinase activity; F:ATP binding
pgpauas02856	phosphoenolpyruvate carboxylase kinase 2-like	273	P:GO:0018105; P:GO:0035556; P:GO:0046777; F:GO:0004683; F:GO:0005516; F:GO:0005524	P:peptidyl-serine phosphorylation; P:intracellular signal transduction; P:protein autophosphorylation; F:calmodulin-dependent protein kinase activity; F:calmodulin binding; F:ATP binding	EC:2.7.11.17	Calcium/calmodulin-dependent protein kinase	IPR000719 (SMART); PIRSF000654 (PIRSF); IPR000719 (PFAM); G3DSA:1.10.510.10 (GENE3D); IPR017441 (PROSITE_PATTERNS); IPR008271 (PROSITE_PATTERNS); IPR000719 (PROSITE_PROFILES); cd05117 (CDD); IPR011009 (SUPERFAMILY)	P:GO:0006468; F:GO:0004672; F:GO:0005524	P:protein phosphorylation; F:protein kinase activity; F:ATP binding
pgpauas02857	serine/threonine-protein phosphatase PP1 isozyme 3-like isoform X3	324					IPR006186 (PRINTS); IPR006186 (SMART); IPR004843 (PFAM); IPR031675 (PFAM); IPR029052 (G3DSA:3.60.21.GENE3D); IPR006186 (PROSITE_PATTERNS); cd07414 (CDD); SSF56300 (SUPERFAMILY)	F:GO:0016787	F:hydrolase activity
pgpauas02858	uncharacterized protein LOC115666297	166					IPR004252 (PFAM); mobidb-lite (MOBIDB_LITE); mobidb-lite (MOBIDB_LITE)	no GO terms	no GO terms
pgpauas02859	PITH domain-containing protein 1	204					IPR010400 (PFAM); IPR037047 (G3DSA:2.60.120.GENE3D); IPR010400 (PROSITE_PROFILES); IPR008979 (SUPERFAMILY)	no GO terms	no GO terms
pgpauas02860	WAT1-related protein At4g08300-like	367	P:GO:0055085; F:GO:0022857; C:GO:0005886; C:GO:0016021	P:transmembrane transport; F:transmembrane transporter activity; C:plasma membrane; C:integral component of membrane	EC:7	Translocases	IPR000620 (PFAM); SSF103481 (SUPERFAMILY); SSF103481 (SUPERFAMILY)	C:GO:0016020; C:GO:0016021	C:membrane; C:integral component of membrane
pgpauas02861	CASP-like protein 5B3 isoform X1	89	C:GO:0005886; C:GO:0016020; C:GO:0016021	C:plasma membrane; C:membrane; C:integral component of membrane			IPR006702 (PFAM)	no GO terms	no GO terms
pgpauas02862	putative disease resistance protein RGA3	442					IPR032675 (G3DSA:3.80.10.GENE3D); IPR032675 (G3DSA:3.80.10.GENE3D); SSF52058 (SUPERFAMILY)	no GO terms	no GO terms
pgpauas02863	actin-related protein 9 isoform X2	384	P:GO:0006302; P:GO:0006355; P:GO:0043044; C:GO:0031011	P:double-strand break repair; P:regulation of transcription, DNA-templated; P:ATP-dependent chromatin remodeling; C:Ino80 complex			IPR004000 (PFAM); G3DSA:3.30.420.580 (GENE3D); SSF53067 (SUPERFAMILY)	no GO terms	no GO terms
pgpauas02864	1-aminocyclopropane-1-carboxylate oxidase homolog 7-like	71	F:GO:0016491; F:GO:0046872	F:oxidoreductase activity; F:metal ion binding	EC:1	Oxidoreductases	mobidb-lite (MOBIDB_LITE); mobidb-lite (MOBIDB_LITE)	no GO terms	no GO terms
pgpauas02865	actin-related protein 9 isoform X2	651	P:GO:0006302; P:GO:0006355; P:GO:0043044; C:GO:0031011	P:double-strand break repair; P:regulation of transcription, DNA-templated; P:ATP-dependent chromatin remodeling; C:Ino80 complex			IPR004000 (SMART); IPR004000 (PFAM); G3DSA:3.30.420.40 (GENE3D); G3DSA:3.30.420.40 (GENE3D); G3DSA:3.30.420.40 (GENE3D); mobidb-lite (MOBIDB_LITE); SSF53067 (SUPERFAMILY); SSF53067 (SUPERFAMILY)	no GO terms	no GO terms
pgpauas02866	DNA repair protein RAD5B-like isoform X3	1231	F:GO:0003676; F:GO:0005524; F:GO:0008270; F:GO:0016818; F:GO:0070615; C:GO:0009941	F:nucleic acid binding; F:ATP binding; F:zinc ion binding; F:hydrolase activity, acting on acid anhydrides, in phosphorus-containing anhydrides; F:nucleosome-dependent ATPase activity; C:chloroplast envelope	EC:3.6.1	Acting on acid anhydrides	Coil (COILS); IPR001650 (SMART); IPR001841 (SMART); IPR014905 (SMART); IPR014001 (SMART); IPR000330 (PFAM); IPR013083 (G3DSA:3.30.40.GENE3D); IPR001650 (PFAM); PF13923 (PFAM); IPR014905 (PFAM); mobidb-lite (MOBIDB_LITE); mobidb-lite (MOBIDB_LITE); mobidb-lite (MOBIDB_LITE); mobidb-lite (MOBIDB_LITE); mobidb-lite (MOBIDB_LITE); IPR017907 (PROSITE_PATTERNS); IPR001650 (PROSITE_PROFILES); IPR014001 (PROSITE_PROFILES); IPR001841 (PROSITE_PROFILES); cd18008 (CDD); cd16449 (CDD); cd18793 (CDD); SSF57850 (SUPERFAMILY); IPR027417 (SUPERFAMILY); IPR027417 (SUPERFAMILY)	F:GO:0003676; F:GO:0005524; F:GO:0008270; F:GO:0016818	F:nucleic acid binding; F:ATP binding; F:zinc ion binding; F:hydrolase activity, acting on acid anhydrides, in phosphorus-containing anhydrides
pgpauas02867	cold shock domain-containing protein 3-like	316	F:GO:0046872	F:metal ion binding			IPR001878 (SMART); IPR010666 (PFAM); G3DSA:4.10.60.10 (GENE3D); IPR001878 (PFAM); mobidb-lite (MOBIDB_LITE); IPR001878 (PROSITE_PROFILES); IPR036875 (SUPERFAMILY)	F:GO:0003676; F:GO:0008270	F:nucleic acid binding; F:zinc ion binding
pgpauas02868	---NA---	76					mobidb-lite (MOBIDB_LITE); mobidb-lite (MOBIDB_LITE)	no GO terms	no GO terms
pgpauas02869	elongation factor 1-delta	284	P:GO:0006414; P:GO:0050790; F:GO:0003746; F:GO:0005085; C:GO:0005829; C:GO:0005853	P:translational elongation; P:regulation of catalytic activity; F:translation elongation factor activity; F:guanyl-nucleotide exchange factor activity; C:cytosol; C:eukaryotic translation elongation factor 1 complex			Coil (COILS); IPR014038 (SMART); IPR014717 (G3DSA:3.30.70.GENE3D); G3DSA:1.20.1050.130 (GENE3D); IPR014038 (PFAM); IPR001326 (PROSITE_PATTERNS); IPR014038 (CDD); IPR036219 (SUPERFAMILY); IPR036282 (SUPERFAMILY)	P:GO:0006414; F:GO:0003746; C:GO:0005853	P:translational elongation; F:translation elongation factor activity; C:eukaryotic translation elongation factor 1 complex
pgpauas02870	bet1-like SNARE 1-2 isoform X1	129	P:GO:0015031; C:GO:0030173	P:protein transport; C:integral component of Golgi membrane			no IPS match	no IPS match	no IPS match
pgpauas02871	ethylene receptor 2-like	767	P:GO:0009873; P:GO:0018106; F:GO:0000155; F:GO:0005524; F:GO:0038199; F:GO:0046872; F:GO:0051740; C:GO:0005789; C:GO:0016021	P:ethylene-activated signaling pathway; P:peptidyl-histidine phosphorylation; F:phosphorelay sensor kinase activity; F:ATP binding; F:ethylene receptor activity; F:metal ion binding; F:ethylene binding; C:endoplasmic reticulum membrane; C:integral component of membrane	EC:2.7.3; EC:2.7.13.3	Transferring phosphorus-containing groups; Histidine kinase	Coil (COILS); IPR003661 (SMART); IPR001789 (SMART); IPR003018 (SMART); IPR003594 (PFAM); IPR001789 (PFAM); IPR036890 (G3DSA:3.30.565.GENE3D); G3DSA:3.40.50.2300 (GENE3D); IPR003018 (PFAM); G3DSA:1.10.287.130 (GENE3D); IPR029016 (G3DSA:3.30.450.GENE3D); IPR014525 (PIRSF); IPR001789 (PROSITE_PROFILES); IPR005467 (PROSITE_PROFILES); cd16938 (CDD); IPR003661 (CDD); IPR001789 (CDD); IPR036890 (SUPERFAMILY); IPR011006 (SUPERFAMILY); SSF55781 (SUPERFAMILY)	P:GO:0000160; P:GO:0007165; P:GO:0009723; F:GO:0000155; F:GO:0004672; F:GO:0005515; F:GO:0038199; F:GO:0051740; C:GO:0005789	P:phosphorelay signal transduction system; P:signal transduction; P:response to ethylene; F:phosphorelay sensor kinase activity; F:protein kinase activity; F:protein binding; F:ethylene receptor activity; F:ethylene binding; C:endoplasmic reticulum membrane
pgpauas02872	uncharacterized protein LOC115727014 isoform X1	387					IPR014002 (SMART); IPR008395 (PFAM); mobidb-lite (MOBIDB_LITE)	no GO terms	no GO terms
pgpauas02873	MATH domain-containing protein At5g43560 isoform X3	437	C:GO:0016020; C:GO:0016021	C:membrane; C:integral component of membrane			Coil (COILS); IPR008974 (G3DSA:2.60.210.GENE3D); IPR002083 (PFAM); mobidb-lite (MOBIDB_LITE); mobidb-lite (MOBIDB_LITE); IPR002083 (CDD); IPR008974 (SUPERFAMILY)	F:GO:0005515	F:protein binding
pgpauas02874	TNF receptor-associated factor homolog 1b-like isoform X2	947					Coil (COILS); mobidb-lite (MOBIDB_LITE); mobidb-lite (MOBIDB_LITE); mobidb-lite (MOBIDB_LITE); mobidb-lite (MOBIDB_LITE); mobidb-lite (MOBIDB_LITE); mobidb-lite (MOBIDB_LITE); mobidb-lite (MOBIDB_LITE); mobidb-lite (MOBIDB_LITE); mobidb-lite (MOBIDB_LITE); mobidb-lite (MOBIDB_LITE); mobidb-lite (MOBIDB_LITE)	no GO terms	no GO terms
pgpauas02875	DNA repair protein XRCC4	220	P:GO:0006303; P:GO:0006310; P:GO:0010165; P:GO:0051103; P:GO:0051351; F:GO:0003677; C:GO:0005958; C:GO:0032807	P:double-strand break repair via nonhomologous end joining; P:DNA recombination; P:response to X-ray; P:DNA ligation involved in DNA repair; P:positive regulation of ligase activity; F:DNA binding; C:DNA-dependent protein kinase-DNA ligase 4 complex; C:DNA ligase IV complex			Coil (COILS); IPR010585 (PFAM); G3DSA:1.20.5.370 (GENE3D); mobidb-lite (MOBIDB_LITE); IPR009089 (SUPERFAMILY); SSF58022 (SUPERFAMILY)	P:GO:0006302; P:GO:0006310; F:GO:0003677; C:GO:0005634	P:double-strand break repair; P:DNA recombination; F:DNA binding; C:nucleus
pgpauas02876	ureidoglycolate hydrolase	476	P:GO:0000256; P:GO:0006145; P:GO:0010136; F:GO:0004848; F:GO:0030145	P:allantoin catabolic process; P:purine nucleobase catabolic process; P:ureide catabolic process; F:ureidoglycolate hydrolase activity; F:manganese ion binding	EC:3.5.3.19	Acting on carbon-nitrogen bonds, other than peptide bonds	G3DSA:3.30.70.360 (GENE3D); IPR010158 (TIGRFAM); G3DSA:3.40.630.10 (GENE3D); IPR002933 (PFAM); cd03884 (CDD); IPR036264 (SUPERFAMILY); SSF53187 (SUPERFAMILY)	F:GO:0016787; F:GO:0016813	F:hydrolase activity; F:hydrolase activity, acting on carbon-nitrogen (but not peptide) bonds, in linear amidines
pgpauas02877	protein WVD2-like 3 isoform X1	327					Coil (COILS); IPR027329 (PFAM); mobidb-lite (MOBIDB_LITE); mobidb-lite (MOBIDB_LITE); mobidb-lite (MOBIDB_LITE); mobidb-lite (MOBIDB_LITE); mobidb-lite (MOBIDB_LITE); mobidb-lite (MOBIDB_LITE); mobidb-lite (MOBIDB_LITE)	no GO terms	no GO terms
pgpauas02878	auxin-responsive protein IAA1-like	195	P:GO:0050794	P:regulation of cellular process			G3DSA:3.10.20.90 (GENE3D); IPR033389 (PFAM); mobidb-lite (MOBIDB_LITE); mobidb-lite (MOBIDB_LITE); IPR000270 (PROSITE_PROFILES); SSF54277 (SUPERFAMILY)	F:GO:0005515	F:protein binding
pgpauas02879	stAR-related lipid transfer protein 7, mitochondrial-like	136	F:GO:0008289; C:GO:0016021	F:lipid binding; C:integral component of membrane			mobidb-lite (MOBIDB_LITE)	no GO terms	no GO terms
pgpauas02880	stAR-related lipid transfer protein 7, mitochondrial-like	320	F:GO:0008289; C:GO:0016021	F:lipid binding; C:integral component of membrane			IPR002913 (PFAM); IPR023393 (G3DSA:3.30.530.GENE3D); mobidb-lite (MOBIDB_LITE); IPR002913 (PROSITE_PROFILES); cd08870 (CDD); SSF55961 (SUPERFAMILY)	F:GO:0008289	F:lipid binding
pgpauas02881	uncharacterized protein LOC115726653 isoform X1	1007					IPR001878 (SMART); IPR004343 (SMART); IPR036128 (G3DSA:2.170.260.GENE3D); IPR004343 (PFAM); G3DSA:4.10.60.10 (GENE3D); mobidb-lite (MOBIDB_LITE); mobidb-lite (MOBIDB_LITE); mobidb-lite (MOBIDB_LITE); mobidb-lite (MOBIDB_LITE); mobidb-lite (MOBIDB_LITE); IPR004343 (PROSITE_PROFILES); IPR036128 (SUPERFAMILY)	F:GO:0003676; F:GO:0003677; F:GO:0008270	F:nucleic acid binding; F:DNA binding; F:zinc ion binding
pgpauas02882	protein SIEVE ELEMENT OCCLUSION B-like	76					no IPS match	no IPS match	no IPS match
pgpauas02883	protein SIEVE ELEMENT OCCLUSION B-like	107					Coil (COILS)	no GO terms	no GO terms
pgpauas02884	protein SIEVE ELEMENT OCCLUSION B-like	451					IPR027944 (PFAM); IPR036249 (G3DSA:3.40.30.GENE3D)	no GO terms	no GO terms
pgpauas02885	protein transport protein Sec23A	842	P:GO:0006886; P:GO:0050790; P:GO:0090110; F:GO:0005096; F:GO:0008270; C:GO:0005789; C:GO:0030127; C:GO:0070971	P:intracellular protein transport; P:regulation of catalytic activity; P:COPII-coated vesicle cargo loading; F:GTPase activator activity; F:zinc ion binding; C:endoplasmic reticulum membrane; C:COPII vesicle coat; C:endoplasmic reticulum exit site			IPR007123 (PFAM); G3DSA:2.30.30.380 (GENE3D); G3DSA:2.60.40.1670 (GENE3D); IPR006895 (PFAM); IPR012990 (PFAM); IPR029006 (G3DSA:3.40.20.GENE3D); IPR036465 (G3DSA:3.40.50.GENE3D); G3DSA:2.60.40.1670 (GENE3D); G3DSA:1.20.120.730 (GENE3D); IPR006896 (PFAM); IPR006900 (PFAM); IPR037550 (CDD); IPR036180 (SUPERFAMILY); IPR036465 (SUPERFAMILY); IPR036174 (SUPERFAMILY); IPR036175 (SUPERFAMILY); SSF81995 (SUPERFAMILY)	P:GO:0006886; P:GO:0006888; P:GO:0090114; F:GO:0008270; C:GO:0030127	P:intracellular protein transport; P:endoplasmic reticulum to Golgi vesicle-mediated transport; P:COPII-coated vesicle budding; F:zinc ion binding; C:COPII vesicle coat
pgpauas02886	auxin-responsive protein IAA14-like	246	P:GO:0006355; P:GO:0009734	P:regulation of transcription, DNA-templated; P:auxin-activated signaling pathway			G3DSA:3.10.20.90 (GENE3D); IPR033389 (PFAM); IPR000270 (PROSITE_PROFILES); SSF54277 (SUPERFAMILY)	F:GO:0005515	F:protein binding
pgpauas02887	auxin-induced protein 22D-like	167	P:GO:0006355; P:GO:0009734	P:regulation of transcription, DNA-templated; P:auxin-activated signaling pathway			G3DSA:3.10.20.90 (GENE3D); IPR033389 (PFAM); mobidb-lite (MOBIDB_LITE); mobidb-lite (MOBIDB_LITE); IPR000270 (PROSITE_PROFILES); SSF54277 (SUPERFAMILY)	F:GO:0005515	F:protein binding
pgpauas02888	rRNA-processing protein EFG1 isoform X1	301	P:GO:0000462; C:GO:0005730; C:GO:0030688	P:maturation of SSU-rRNA from tricistronic rRNA transcript (SSU-rRNA, 5.8S rRNA, LSU-rRNA); C:nucleolus; C:preribosome, small subunit precursor			IPR019310 (PFAM); mobidb-lite (MOBIDB_LITE); mobidb-lite (MOBIDB_LITE); mobidb-lite (MOBIDB_LITE)	P:GO:0006364	P:rRNA processing
pgpauas02889	lysm-containing receptor kinase 21	703	C:GO:0016020	C:membrane			IPR000719 (SMART); G3DSA:3.30.200.20 (GENE3D); IPR000719 (PFAM); IPR036779 (G3DSA:3.10.350.GENE3D); IPR018392 (PFAM); IPR036779 (G3DSA:3.10.350.GENE3D); G3DSA:1.10.510.10 (GENE3D); mobidb-lite (MOBIDB_LITE); IPR008271 (PROSITE_PATTERNS); IPR000719 (PROSITE_PROFILES); IPR018392 (CDD); IPR011009 (SUPERFAMILY)	P:GO:0006468; F:GO:0004672; F:GO:0005524	P:protein phosphorylation; F:protein kinase activity; F:ATP binding
pgpauas02890	CBL-interacting serine/threonine-protein kinase 4-like	440	P:GO:0006468; P:GO:0035556; F:GO:0005524; F:GO:0106310; F:GO:0106311	P:protein phosphorylation; P:intracellular signal transduction; F:ATP binding; F:protein serine kinase activity; F:protein threonine kinase activity	EC:2.7.11.1	Non-specific serine/threonine protein kinase	IPR000719 (SMART); PIRSF000654 (PIRSF); G3DSA:3.30.310.80 (GENE3D); G3DSA:1.10.510.10 (GENE3D); IPR004041 (PFAM); IPR000719 (PFAM); mobidb-lite (MOBIDB_LITE); mobidb-lite (MOBIDB_LITE); IPR008271 (PROSITE_PATTERNS); IPR017441 (PROSITE_PATTERNS); IPR018451 (PROSITE_PROFILES); IPR000719 (PROSITE_PROFILES); cd12195 (CDD); IPR011009 (SUPERFAMILY); SSF101447 (SUPERFAMILY)	P:GO:0006468; P:GO:0007165; F:GO:0004672; F:GO:0005524	P:protein phosphorylation; P:signal transduction; F:protein kinase activity; F:ATP binding
pgpauas02891	hypothetical protein EUGRSUZ_H03183, partial	76	C:GO:0016020	C:membrane			IPR018625 (PFAM)	P:GO:0033617; C:GO:0005739	P:mitochondrial cytochrome c oxidase assembly; C:mitochondrion
pgpauas02892	U-box domain-containing protein 43-like	861	P:GO:0007166; P:GO:0016567; F:GO:0004842	P:cell surface receptor signaling pathway; P:protein ubiquitination; F:ubiquitin-protein transferase activity	EC:2	Transferases	Coil (COILS); Coil (COILS); Coil (COILS); IPR003613 (SMART); IPR000225 (SMART); IPR011989 (G3DSA:1.25.10.GENE3D); IPR003613 (PFAM); IPR013083 (G3DSA:3.30.40.GENE3D); IPR011989 (G3DSA:1.25.10.GENE3D); IPR003613 (PROSITE_PROFILES); IPR000225 (PROSITE_PROFILES); SSF57850 (SUPERFAMILY); IPR016024 (SUPERFAMILY)	P:GO:0016567; F:GO:0004842; F:GO:0005515	P:protein ubiquitination; F:ubiquitin-protein transferase activity; F:protein binding
pgpauas02893	armadillo repeat-containing protein LFR	470	P:GO:0006357; P:GO:0043044; P:GO:0045893; F:GO:0031491; C:GO:0005654; C:GO:0016514; C:GO:0035060	P:regulation of transcription by RNA polymerase II; P:ATP-dependent chromatin remodeling; P:positive regulation of transcription, DNA-templated; F:nucleosome binding; C:nucleoplasm; C:SWI/SNF complex; C:brahma complex			IPR011989 (G3DSA:1.25.10.GENE3D); mobidb-lite (MOBIDB_LITE); IPR000225 (PROSITE_PROFILES); IPR016024 (SUPERFAMILY)	F:GO:0005515	F:protein binding
pgpauas02894	uncharacterized protein LOC115750315	393					IPR006502 (PFAM); IPR006502 (TIGRFAM); mobidb-lite (MOBIDB_LITE); mobidb-lite (MOBIDB_LITE); mobidb-lite (MOBIDB_LITE); mobidb-lite (MOBIDB_LITE); mobidb-lite (MOBIDB_LITE); mobidb-lite (MOBIDB_LITE)	no GO terms	no GO terms
pgpauas02895	guanine nucleotide-binding protein subunit gamma 1 isoform X1	72	P:GO:0007186	P:G protein-coupled receptor signaling pathway			Coil (COILS); IPR015898 (PFAM)	P:GO:0007186	P:G protein-coupled receptor signaling pathway
pgpauas02896	uncharacterized protein LOC115677742	571					mobidb-lite (MOBIDB_LITE); mobidb-lite (MOBIDB_LITE)	no GO terms	no GO terms
pgpauas02897	uncharacterized protein LOC115750260	686					mobidb-lite (MOBIDB_LITE); mobidb-lite (MOBIDB_LITE); mobidb-lite (MOBIDB_LITE); mobidb-lite (MOBIDB_LITE); mobidb-lite (MOBIDB_LITE); mobidb-lite (MOBIDB_LITE); mobidb-lite (MOBIDB_LITE); mobidb-lite (MOBIDB_LITE); mobidb-lite (MOBIDB_LITE); mobidb-lite (MOBIDB_LITE); mobidb-lite (MOBIDB_LITE); mobidb-lite (MOBIDB_LITE)	no GO terms	no GO terms
pgpauas02898	ATP sulfurylase 1, chloroplastic-like	466	P:GO:0000103; P:GO:0016310; F:GO:0004020; F:GO:0004781; F:GO:0005524	P:sulfate assimilation; P:phosphorylation; F:adenylylsulfate kinase activity; F:sulfate adenylyltransferase (ATP) activity; F:ATP binding	EC:2.7.7.4; EC:2.7.1.25	Sulfate adenylyltransferase; Adenylyl-sulfate kinase	IPR002650 (TIGRFAM); IPR024951 (PFAM); IPR025980 (PFAM); IPR014729 (G3DSA:3.40.50.GENE3D); G3DSA:3.10.400.10 (GENE3D); mobidb-lite (MOBIDB_LITE); IPR002650 (CDD); IPR015947 (SUPERFAMILY); SSF52374 (SUPERFAMILY)	P:GO:0000103; F:GO:0004781	P:sulfate assimilation; F:sulfate adenylyltransferase (ATP) activity
pgpauas02899	pentatricopeptide repeat-containing protein At5g43790	371	F:GO:0008270	F:zinc ion binding			IPR002885 (TIGRFAM); IPR032867 (PFAM); IPR002885 (PFAM); IPR011990 (G3DSA:1.25.40.GENE3D); IPR002885 (PROSITE_PROFILES); IPR002885 (PROSITE_PROFILES); IPR002885 (PROSITE_PROFILES); IPR002885 (PROSITE_PROFILES); IPR002885 (PROSITE_PROFILES)	F:GO:0005515; F:GO:0008270	F:protein binding; F:zinc ion binding
pgpauas02900	---NA---	125					no IPS match	no IPS match	no IPS match
pgpauas02901	dymeclin isoform X2	729					PF09742 (PFAM)	no GO terms	no GO terms
pgpauas02902	heat stress transcription factor A-6b-like	285	P:GO:0006357; P:GO:0034605; F:GO:0000978; F:GO:0003700	P:regulation of transcription by RNA polymerase II; P:cellular response to heat; F:RNA polymerase II cis-regulatory region sequence-specific DNA binding; F:DNA-binding transcription factor activity			Coil (COILS)	no GO terms	no GO terms
pgpauas02903	protein TIFY 4B isoform X1	421	P:GO:0009611; P:GO:0031347; P:GO:2000022	P:response to wounding; P:regulation of defense response; P:regulation of jasmonic acid mediated signaling pathway			IPR010399 (SMART); IPR010399 (PFAM); mobidb-lite (MOBIDB_LITE); mobidb-lite (MOBIDB_LITE); IPR010399 (PROSITE_PROFILES)	no GO terms	no GO terms
pgpauas02904	DNA-directed RNA polymerase III subunit rpc9-like	129	P:GO:0006384; F:GO:0000166; F:GO:0003899; C:GO:0005666	P:transcription initiation from RNA polymerase III promoter; F:nucleotide binding; F:DNA-directed 5'-3' RNA polymerase activity; C:RNA polymerase III complex	EC:2.7.7.6	DNA-directed RNA polymerase	IPR006590 (SMART); IPR005574 (PFAM); IPR038324 (G3DSA:1.20.1250.GENE3D); mobidb-lite (MOBIDB_LITE); IPR010997 (SUPERFAMILY)	P:GO:0006352; P:GO:0044237; F:GO:0000166; F:GO:0003824; C:GO:0030880	P:DNA-templated transcription, initiation; P:cellular metabolic process; F:nucleotide binding; F:catalytic activity; C:RNA polymerase complex
pgpauas02905	protein jagged-1b-like isoform X2	109	C:GO:0016020; C:GO:0016021	C:membrane; C:integral component of membrane			no IPS match	no IPS match	no IPS match
pgpauas02906	sulfate transporter 3.1-like	631	P:GO:1902358; F:GO:0008271; F:GO:0015293; F:GO:0015301; C:GO:0005887; C:GO:0009507	P:sulfate transmembrane transport; F:secondary active sulfate transmembrane transporter activity; F:symporter activity; F:anion:anion antiporter activity; C:integral component of plasma membrane; C:chloroplast	EC:7	Translocases	IPR036513 (G3DSA:3.30.750.GENE3D); IPR001902 (TIGRFAM); IPR002645 (PFAM); IPR011547 (PFAM); IPR002645 (PROSITE_PROFILES); cd07042 (CDD); IPR036513 (SUPERFAMILY)	P:GO:0008272; P:GO:0055085; F:GO:0008271; F:GO:0015116; C:GO:0016020; C:GO:0016021	P:sulfate transport; P:transmembrane transport; F:secondary active sulfate transmembrane transporter activity; F:sulfate transmembrane transporter activity; C:membrane; C:integral component of membrane
pgpauas02907	RNA polymerase II-associated protein 3	328					IPR019734 (SMART); PF13414 (PFAM); IPR011990 (G3DSA:1.25.40.GENE3D); IPR001440 (PFAM); IPR013026 (PROSITE_PROFILES); IPR019734 (PROSITE_PROFILES); IPR019734 (PROSITE_PROFILES); IPR019734 (PROSITE_PROFILES); IPR011990 (SUPERFAMILY)	F:GO:0005515	F:protein binding
pgpauas02908	CRC domain-containing protein TSO1-like	672	P:GO:0006355; F:GO:0003700; C:GO:0005634	P:regulation of transcription, DNA-templated; F:DNA-binding transcription factor activity; C:nucleus			IPR033467 (SMART); IPR005172 (PFAM); mobidb-lite (MOBIDB_LITE); mobidb-lite (MOBIDB_LITE); mobidb-lite (MOBIDB_LITE); mobidb-lite (MOBIDB_LITE); IPR005172 (PROSITE_PROFILES)	no GO terms	no GO terms
pgpauas02909	serine/threonine-protein kinase STY13	420	P:GO:0006468; F:GO:0004674; F:GO:0005524; C:GO:0005886	P:protein phosphorylation; F:protein serine/threonine kinase activity; F:ATP binding; C:plasma membrane	EC:2.7.1	Transferring phosphorus-containing groups	IPR001245 (PRINTS); IPR000719 (SMART); G3DSA:3.30.200.20 (GENE3D); G3DSA:3.30.200.20 (GENE3D); IPR001245 (PFAM); G3DSA:1.10.510.10 (GENE3D); PIRSF000615 (PIRSF); IPR008271 (PROSITE_PATTERNS); IPR000719 (PROSITE_PROFILES); cd13999 (CDD); IPR011009 (SUPERFAMILY)	P:GO:0006468; F:GO:0004672; F:GO:0005524	P:protein phosphorylation; F:protein kinase activity; F:ATP binding
pgpauas02910	homocysteine S-methyltransferase 2-like	349	P:GO:0009086; P:GO:0032259; P:GO:0033528; F:GO:0008270; F:GO:0008898; F:GO:0047150; C:GO:0005886	P:methionine biosynthetic process; P:methylation; P:S-methylmethionine cycle; F:zinc ion binding; F:S-adenosylmethionine-homocysteine S-methyltransferase activity; F:betaine-homocysteine S-methyltransferase activity; C:plasma membrane	EC:2.1.1.5	Betaine--homocysteine S-methyltransferase	IPR017226 (PIRSF); IPR036589 (G3DSA:3.20.20.GENE3D); IPR003726 (PFAM); IPR003726 (PROSITE_PROFILES); IPR036589 (SUPERFAMILY)	P:GO:0009086; F:GO:0008270; F:GO:0047150	P:methionine biosynthetic process; F:zinc ion binding; F:betaine-homocysteine S-methyltransferase activity
pgpauas02911	pentatricopeptide repeat-containing protein At3g22670, mitochondrial isoform X1	175					IPR015270 (PFAM); IPR036319 (G3DSA:1.20.120.GENE3D); mobidb-lite (MOBIDB_LITE); mobidb-lite (MOBIDB_LITE); IPR036319 (SUPERFAMILY)	P:GO:0044030; C:GO:0005634	P:regulation of DNA methylation; C:nucleus
pgpauas02912	type IV inositol polyphosphate 5-phosphatase 7-like isoform X1	437	P:GO:0046856; F:GO:0004439; F:GO:0034485	P:phosphatidylinositol dephosphorylation; F:phosphatidylinositol-4,5-bisphosphate 5-phosphatase activity; F:phosphatidylinositol-3,4,5-trisphosphate 5-phosphatase activity	EC:3.1.3.36	Phosphoinositide 5-phosphatase	IPR000300 (SMART); IPR036691 (G3DSA:3.60.10.GENE3D); IPR036691 (SUPERFAMILY)	P:GO:0046856	P:phosphatidylinositol dephosphorylation
pgpauas02913	DUF581 domain-containing protein	161					IPR007650 (PFAM); mobidb-lite (MOBIDB_LITE); IPR007650 (PROSITE_PROFILES)	no GO terms	no GO terms
pgpauas02914	uncharacterized protein LOC110671081 isoform X1	175					IPR007650 (PFAM); mobidb-lite (MOBIDB_LITE); mobidb-lite (MOBIDB_LITE); IPR007650 (PROSITE_PROFILES)	no GO terms	no GO terms
pgpauas02915	uncharacterized protein LOC115733872	500					Coil (COILS); IPR004252 (PFAM); G3DSA:3.10.20.90 (GENE3D); mobidb-lite (MOBIDB_LITE); mobidb-lite (MOBIDB_LITE); mobidb-lite (MOBIDB_LITE); mobidb-lite (MOBIDB_LITE)	no GO terms	no GO terms
pgpauas02916	monoterpene synthase-like	592	P:GO:0016102; F:GO:0000287; F:GO:0010333	P:diterpenoid biosynthetic process; F:magnesium ion binding; F:terpene synthase activity	EC:4.2.3	Carbon-oxygen lyases	Coil (COILS); IPR008949 (G3DSA:1.10.600.GENE3D); IPR005630 (PFAM); IPR001906 (PFAM); IPR036965 (G3DSA:1.50.10.GENE3D); IPR034741 (SFLD); SFLDS00005 (SFLD); cd00684 (CDD); IPR008930 (SUPERFAMILY); IPR008949 (SUPERFAMILY)	F:GO:0000287; F:GO:0010333; F:GO:0016829	F:magnesium ion binding; F:terpene synthase activity; F:lyase activity
pgpauas02917	monoterpene synthase-like	591	P:GO:0016102; F:GO:0000287; F:GO:0010333	P:diterpenoid biosynthetic process; F:magnesium ion binding; F:terpene synthase activity	EC:4.2.3	Carbon-oxygen lyases	Coil (COILS); IPR001906 (PFAM); IPR005630 (PFAM); IPR036965 (G3DSA:1.50.10.GENE3D); IPR008949 (G3DSA:1.10.600.GENE3D); IPR034741 (SFLD); SFLDS00005 (SFLD); cd00684 (CDD); IPR008930 (SUPERFAMILY); IPR008949 (SUPERFAMILY)	F:GO:0000287; F:GO:0010333; F:GO:0016829	F:magnesium ion binding; F:terpene synthase activity; F:lyase activity
pgpauas02918	1,8-cineole synthase	529	P:GO:0016102; F:GO:0000287; F:GO:0010333	P:diterpenoid biosynthetic process; F:magnesium ion binding; F:terpene synthase activity	EC:4.2.3	Carbon-oxygen lyases	Coil (COILS); IPR036965 (G3DSA:1.50.10.GENE3D); IPR005630 (PFAM); IPR001906 (PFAM); SFLDS00005 (SFLD); IPR034741 (SFLD); cd00684 (CDD); IPR008930 (SUPERFAMILY); IPR008949 (SUPERFAMILY)	F:GO:0000287; F:GO:0010333; F:GO:0016829	F:magnesium ion binding; F:terpene synthase activity; F:lyase activity
pgpauas02919	vicilin-like antimicrobial peptides 2-2	723					IPR006045 (SMART); IPR006045 (PFAM); IPR014710 (G3DSA:2.60.120.GENE3D); IPR014710 (G3DSA:2.60.120.GENE3D); mobidb-lite (MOBIDB_LITE); mobidb-lite (MOBIDB_LITE); mobidb-lite (MOBIDB_LITE); mobidb-lite (MOBIDB_LITE); mobidb-lite (MOBIDB_LITE); mobidb-lite (MOBIDB_LITE); IPR011051 (SUPERFAMILY)	F:GO:0045735	F:nutrient reservoir activity
pgpauas02920	major pollen allergen Ole e 6-like	74					IPR015333 (PFAM); IPR036466 (G3DSA:1.10.287.GENE3D); IPR036466 (SUPERFAMILY)	no GO terms	no GO terms
pgpauas02921	proteasome subunit beta type-2-A	204	P:GO:0051603; F:GO:0004298; C:GO:0005737; C:GO:0005839	P:proteolysis involved in cellular protein catabolic process; F:threonine-type endopeptidase activity; C:cytoplasm; C:proteasome core complex	EC:3.4.25	Acting on peptide bonds (peptidases)	IPR001353 (PFAM); IPR029055 (G3DSA:3.60.20.GENE3D); IPR016050 (PROSITE_PATTERNS); IPR023333 (PROSITE_PROFILES); IPR035206 (CDD); IPR029055 (SUPERFAMILY)	P:GO:0051603; F:GO:0004175; F:GO:0004298; C:GO:0005839	P:proteolysis involved in cellular protein catabolic process; F:endopeptidase activity; F:threonine-type endopeptidase activity; C:proteasome core complex
pgpauas02922	probable RNA helicase SDE3	875	P:GO:0009616; P:GO:0035194; F:GO:0003723; F:GO:0004386; C:GO:0005829; C:GO:0043186	P:RNAi-mediated antiviral immune response; P:post-transcriptional gene silencing by RNA; F:RNA binding; F:helicase activity; C:cytosol; C:P granule			IPR041679 (PFAM); IPR041677 (PFAM); G3DSA:3.40.50.300 (GENE3D); G3DSA:3.40.50.300 (GENE3D); mobidb-lite (MOBIDB_LITE); cd18808 (CDD); cd18038 (CDD); IPR027417 (SUPERFAMILY)	no GO terms	no GO terms
pgpauas02923	non-specific lipid transfer protein GPI-anchored 2-like	172					IPR000528 (PRINTS); IPR016140 (SMART); G3DSA:1.10.110.10 (GENE3D); IPR016140 (PFAM); mobidb-lite (MOBIDB_LITE); cd00010 (CDD); IPR036312 (SUPERFAMILY)	P:GO:0006869; F:GO:0008289	P:lipid transport; F:lipid binding
pgpauas02924	protein CDC73 homolog	398	P:GO:0006368; P:GO:0016570; C:GO:0016593	P:transcription elongation from RNA polymerase II promoter; P:histone modification; C:Cdc73/Paf1 complex			IPR032041 (PFAM); IPR031336 (PFAM); IPR038103 (G3DSA:3.40.50.GENE3D)	no GO terms	no GO terms
pgpauas02925	non-specific lipid-transfer protein-like protein At2g13820	165	P:GO:0006869; F:GO:0008289; C:GO:0005886; C:GO:0031225	P:lipid transport; F:lipid binding; C:plasma membrane; C:anchored component of membrane			IPR000528 (PRINTS); IPR016140 (SMART); IPR016140 (PFAM); G3DSA:1.10.110.10 (GENE3D); mobidb-lite (MOBIDB_LITE); cd00010 (CDD); IPR036312 (SUPERFAMILY)	P:GO:0006869; F:GO:0008289	P:lipid transport; F:lipid binding
pgpauas02926	FCS-Like Zinc finger 8	268					IPR007650 (PFAM); mobidb-lite (MOBIDB_LITE); IPR007650 (PROSITE_PROFILES); cd18044 (CDD)	no GO terms	no GO terms
pgpauas02927	uncharacterized protein LOC115750289 isoform X1	285					mobidb-lite (MOBIDB_LITE); mobidb-lite (MOBIDB_LITE); mobidb-lite (MOBIDB_LITE); mobidb-lite (MOBIDB_LITE)	no GO terms	no GO terms
pgpauas02928	protein OBERON 3 isoform X1	454					IPR032881 (PFAM); mobidb-lite (MOBIDB_LITE)	no GO terms	no GO terms
pgpauas02929	protein OBERON 2	458					Coil (COILS); IPR032881 (PFAM)	no GO terms	no GO terms
pgpauas02930	uncharacterized protein LOC115750305	128					no IPS match	no IPS match	no IPS match
pgpauas02931	interactor of constitutive active ROPs 2, chloroplastic-like	699					Coil (COILS); Coil (COILS)	no GO terms	no GO terms
pgpauas02932	interactor of constitutive active ROPs 2, chloroplastic-like	489					Coil (COILS); mobidb-lite (MOBIDB_LITE); mobidb-lite (MOBIDB_LITE)	no GO terms	no GO terms
pgpauas02933	pentatricopeptide repeat-containing protein At4g14850 isoform X1	684					IPR011990 (G3DSA:1.25.40.GENE3D); IPR002885 (TIGRFAM); IPR002885 (PFAM); IPR011990 (G3DSA:1.25.40.GENE3D); IPR011990 (G3DSA:1.25.40.GENE3D); IPR032867 (PFAM); IPR002885 (PROSITE_PROFILES); IPR002885 (PROSITE_PROFILES); IPR002885 (PROSITE_PROFILES); IPR002885 (PROSITE_PROFILES); IPR002885 (PROSITE_PROFILES); IPR002885 (PROSITE_PROFILES); IPR002885 (PROSITE_PROFILES); IPR002885 (PROSITE_PROFILES); IPR002885 (PROSITE_PROFILES); IPR002885 (PROSITE_PROFILES)	F:GO:0005515; F:GO:0008270	F:protein binding; F:zinc ion binding
pgpauas02934	late embryogenesis abundant protein D-34	262					IPR007011 (PFAM); mobidb-lite (MOBIDB_LITE); mobidb-lite (MOBIDB_LITE)	no GO terms	no GO terms
pgpauas02935	probable prefoldin subunit 2	209	P:GO:0006457; F:GO:0044183; F:GO:0051082; C:GO:0005737; C:GO:0016272	P:protein folding; F:protein folding chaperone; F:unfolded protein binding; C:cytoplasm; C:prefoldin complex			Coil (COILS); Coil (COILS); IPR009053 (G3DSA:1.10.287.GENE3D); IPR002777 (PFAM); mobidb-lite (MOBIDB_LITE); SSF46579 (SUPERFAMILY)	P:GO:0006457; F:GO:0051082; C:GO:0016272	P:protein folding; F:unfolded protein binding; C:prefoldin complex
pgpauas02936	cysteine synthase isoform X1	325	P:GO:0006535; F:GO:0004124; C:GO:0005737	P:cysteine biosynthetic process from serine; F:cysteine synthase activity; C:cytoplasm	EC:2.5.1.47	Cysteine synthase	IPR001926 (PFAM); IPR036052 (G3DSA:3.40.50.GENE3D); IPR005856 (TIGRFAM); IPR036052 (G3DSA:3.40.50.GENE3D); IPR005859 (TIGRFAM); IPR001216 (PROSITE_PATTERNS); cd01561 (CDD); IPR036052 (SUPERFAMILY)	P:GO:0006535; F:GO:0004124	P:cysteine biosynthetic process from serine; F:cysteine synthase activity
pgpauas02937	FRIGIDA-like protein 4a	520	P:GO:0030154	P:cell differentiation			Coil (COILS); IPR012474 (PFAM); mobidb-lite (MOBIDB_LITE)	no GO terms	no GO terms
pgpauas02938	uncharacterized protein LOC115728406	598	P:GO:0031047	P:gene silencing by RNA			IPR038588 (G3DSA:3.30.70.GENE3D); IPR005380 (PFAM); mobidb-lite (MOBIDB_LITE); mobidb-lite (MOBIDB_LITE); mobidb-lite (MOBIDB_LITE); mobidb-lite (MOBIDB_LITE); mobidb-lite (MOBIDB_LITE); mobidb-lite (MOBIDB_LITE)	P:GO:0031047	P:gene silencing by RNA
pgpauas02939	imidazoleglycerol-phosphate dehydratase 1, chloroplastic-like isoform X1	262	P:GO:0000105; F:GO:0004424	P:histidine biosynthetic process; F:imidazoleglycerol-phosphate dehydratase activity	EC:4.2.1.19	Imidazoleglycerol-phosphate dehydratase	IPR038494 (G3DSA:3.30.230.GENE3D); IPR038494 (G3DSA:3.30.230.GENE3D); IPR000807 (PFAM); IPR020568 (SUPERFAMILY); IPR020568 (SUPERFAMILY)	P:GO:0000105; F:GO:0004424	P:histidine biosynthetic process; F:imidazoleglycerol-phosphate dehydratase activity
pgpauas02940	probable serine/threonine-protein kinase WNK9	727	P:GO:0006468; P:GO:0035556; F:GO:0005524; F:GO:0106310; F:GO:0106311; C:GO:0005737	P:protein phosphorylation; P:intracellular signal transduction; F:ATP binding; F:protein serine kinase activity; F:protein threonine kinase activity; C:cytoplasm	EC:2.7.11.1	Non-specific serine/threonine protein kinase	Coil (COILS); IPR000719 (SMART); IPR024678 (PFAM); IPR000719 (PFAM); G3DSA:3.30.200.20 (GENE3D); G3DSA:1.10.510.10 (GENE3D); G3DSA:3.10.20.90 (GENE3D); IPR008271 (PROSITE_PATTERNS); IPR000719 (PROSITE_PROFILES); cd13983 (CDD); IPR011009 (SUPERFAMILY)	P:GO:0006468; F:GO:0004672; F:GO:0004674; F:GO:0005524	P:protein phosphorylation; F:protein kinase activity; F:protein serine/threonine kinase activity; F:ATP binding
pgpauas02941	uncharacterized protein LOC115728411	318	P:GO:0016311; F:GO:0008252; F:GO:0046872; C:GO:0005829	P:dephosphorylation; F:nucleotidase activity; F:metal ion binding; C:cytosol	EC:3.1.3	Acting on ester bonds	IPR036523 (G3DSA:3.40.1210.GENE3D); IPR002828 (TIGRFAM); IPR002828 (PFAM); IPR030048 (HAMAP); IPR036523 (SUPERFAMILY)	F:GO:0008252; F:GO:0016787	F:nucleotidase activity; F:hydrolase activity
pgpauas02942	TMV resistance protein N-like	267					IPR000157 (SMART); G3DSA:3.40.50.300 (GENE3D); IPR000157 (PFAM); IPR000157 (PROSITE_PROFILES); IPR035897 (SUPERFAMILY); IPR027417 (SUPERFAMILY)	P:GO:0007165; F:GO:0005515	P:signal transduction; F:protein binding
pgpauas02943	random slug protein 5	415					IPR001251 (SMART); IPR001251 (PFAM); IPR036865 (G3DSA:3.40.525.GENE3D); mobidb-lite (MOBIDB_LITE); IPR001251 (PROSITE_PROFILES); IPR001251 (CDD); IPR036865 (SUPERFAMILY); IPR036273 (SUPERFAMILY)	no GO terms	no GO terms
pgpauas02944	heat shock 70 kDa protein 8	572	P:GO:0034620; P:GO:0042026; P:GO:0051085; F:GO:0005524; F:GO:0031072; F:GO:0044183; F:GO:0051082; F:GO:0051787; C:GO:0005737	P:cellular response to unfolded protein; P:protein refolding; P:chaperone cofactor-dependent protein refolding; F:ATP binding; F:heat shock protein binding; F:protein folding chaperone; F:unfolded protein binding; F:misfolded protein binding; C:cytoplasm			PR00301 (PRINTS); G3DSA:3.30.30.30 (GENE3D); G3DSA:3.30.420.40 (GENE3D); G3DSA:3.90.640.10 (GENE3D); IPR013126 (PFAM); G3DSA:3.30.420.40 (GENE3D); IPR029047 (G3DSA:2.60.34.GENE3D); mobidb-lite (MOBIDB_LITE); cd10170 (CDD); SSF53067 (SUPERFAMILY); IPR029047 (SUPERFAMILY); SSF53067 (SUPERFAMILY)	no GO terms	no GO terms
pgpauas02945	primary amine oxidase-like	706	P:GO:0009308; F:GO:0005507; F:GO:0008131; F:GO:0048038; F:GO:0052593; F:GO:0052594; F:GO:0052595; F:GO:0052596	P:amine metabolic process; F:copper ion binding; F:primary amine oxidase activity; F:quinone binding; F:tryptamine:oxygen oxidoreductase (deaminating) activity; F:aminoacetone:oxygen oxidoreductase(deaminating) activity; F:aliphatic-amine oxidase activity; F:phenethylamine:oxygen oxidoreductase (deaminating) activity	EC:1.4.3.21	Primary-amine oxidase	IPR015802 (PFAM); IPR015800 (PFAM); G3DSA:3.10.450.40 (GENE3D); IPR015798 (PFAM); IPR036460 (G3DSA:2.70.98.GENE3D); G3DSA:3.10.450.40 (GENE3D); IPR000269 (PROSITE_PATTERNS); IPR036460 (SUPERFAMILY); IPR016182 (SUPERFAMILY); IPR016182 (SUPERFAMILY)	P:GO:0009308; P:GO:0055114; F:GO:0005507; F:GO:0008131; F:GO:0048038	P:amine metabolic process; P:obsolete oxidation-reduction process; F:copper ion binding; F:primary amine oxidase activity; F:quinone binding
pgpauas02946	primary amine oxidase-like isoform X2	677					IPR036460 (G3DSA:2.70.98.GENE3D); G3DSA:3.10.450.40 (GENE3D); IPR015800 (PFAM); IPR015798 (PFAM); IPR015802 (PFAM); G3DSA:3.10.450.40 (GENE3D); IPR000269 (PROSITE_PATTERNS); IPR000269 (PROSITE_PATTERNS); IPR016182 (SUPERFAMILY); IPR036460 (SUPERFAMILY); IPR016182 (SUPERFAMILY)	P:GO:0009308; P:GO:0055114; F:GO:0005507; F:GO:0008131; F:GO:0048038	P:amine metabolic process; P:obsolete oxidation-reduction process; F:copper ion binding; F:primary amine oxidase activity; F:quinone binding
pgpauas02947	thermospermine synthase ACAULIS5-like	335	P:GO:0006596; F:GO:0010487	P:polyamine biosynthetic process; F:thermospermine synthase activity	EC:2.5.1.79	Thermospermine synthase	G3DSA:3.40.50.150 (GENE3D); IPR037163 (G3DSA:2.30.140.GENE3D); PF01564 (PFAM); IPR035246 (PFAM); IPR001045 (HAMAP); IPR030374 (PROSITE_PROFILES); cd02440 (CDD); IPR029063 (SUPERFAMILY)	F:GO:0003824	F:catalytic activity
pgpauas02948	uncharacterized protein LOC115753649 isoform X1	265					IPR041492 (PFAM); IPR006439 (TIGRFAM); IPR023214 (G3DSA:3.40.50.GENE3D); G3DSA:1.10.150.450 (GENE3D); IPR010237 (TIGRFAM); IPR010237 (SFLD); SFLDG01129 (SFLD); IPR036412 (SUPERFAMILY)	F:GO:0016787	F:hydrolase activity
pgpauas02949	probable linoleate 9S-lipoxygenase 5 isoform X1	888	P:GO:0006633; P:GO:0031408; P:GO:0034440; F:GO:0016702; F:GO:0046872	P:fatty acid biosynthetic process; P:oxylipin biosynthetic process; P:lipid oxidation; F:oxidoreductase activity, acting on single donors with incorporation of molecular oxygen, incorporation of two atoms of oxygen; F:metal ion binding	EC:1.13.11	Acting on single donors with incorporation of molecular oxygen (oxygenases). The oxygen incorporated need not be derived from O(2)	IPR001246 (PRINTS); IPR013819 (PRINTS); IPR001024 (SMART); G3DSA:4.10.375.10 (GENE3D); IPR001024 (PFAM); G3DSA:1.20.245.10 (GENE3D); G3DSA:3.10.450.60 (GENE3D); IPR027433 (G3DSA:4.10.372.GENE3D); G3DSA:2.60.60.20 (GENE3D); IPR013819 (PFAM); mobidb-lite (MOBIDB_LITE); mobidb-lite (MOBIDB_LITE); mobidb-lite (MOBIDB_LITE); mobidb-lite (MOBIDB_LITE); IPR020834 (PROSITE_PATTERNS); IPR020833 (PROSITE_PATTERNS); IPR001024 (PROSITE_PROFILES); IPR013819 (PROSITE_PROFILES); IPR042057 (CDD); IPR036392 (SUPERFAMILY); IPR036226 (SUPERFAMILY)	P:GO:0055114; F:GO:0005515; F:GO:0016491; F:GO:0016702; F:GO:0046872	P:obsolete oxidation-reduction process; F:protein binding; F:oxidoreductase activity; F:oxidoreductase activity, acting on single donors with incorporation of molecular oxygen, incorporation of two atoms of oxygen; F:metal ion binding
pgpauas02950	vacuole membrane protein KMS1-like	413	C:GO:0016021	C:integral component of membrane			IPR032816 (PFAM)	no GO terms	no GO terms
pgpauas02951	protein TIME FOR COFFEE isoform X3	1684					mobidb-lite (MOBIDB_LITE); mobidb-lite (MOBIDB_LITE); mobidb-lite (MOBIDB_LITE); mobidb-lite (MOBIDB_LITE); mobidb-lite (MOBIDB_LITE); mobidb-lite (MOBIDB_LITE); mobidb-lite (MOBIDB_LITE); mobidb-lite (MOBIDB_LITE); mobidb-lite (MOBIDB_LITE); mobidb-lite (MOBIDB_LITE); mobidb-lite (MOBIDB_LITE); mobidb-lite (MOBIDB_LITE); mobidb-lite (MOBIDB_LITE); mobidb-lite (MOBIDB_LITE); mobidb-lite (MOBIDB_LITE); mobidb-lite (MOBIDB_LITE); mobidb-lite (MOBIDB_LITE); mobidb-lite (MOBIDB_LITE); mobidb-lite (MOBIDB_LITE); mobidb-lite (MOBIDB_LITE); mobidb-lite (MOBIDB_LITE); mobidb-lite (MOBIDB_LITE); mobidb-lite (MOBIDB_LITE); mobidb-lite (MOBIDB_LITE); mobidb-lite (MOBIDB_LITE); mobidb-lite (MOBIDB_LITE); mobidb-lite (MOBIDB_LITE)	no GO terms	no GO terms
pgpauas02952	sugar transport protein 13-like	528					IPR003663 (PRINTS); G3DSA:1.20.1250.20 (GENE3D); IPR005828 (PFAM); IPR003663 (TIGRFAM); IPR005829 (PROSITE_PATTERNS); IPR020846 (PROSITE_PROFILES); cd17361 (CDD); IPR036259 (SUPERFAMILY)	P:GO:0055085; F:GO:0022857; C:GO:0016020; C:GO:0016021	P:transmembrane transport; F:transmembrane transporter activity; C:membrane; C:integral component of membrane
pgpauas02953	Plastocyanin-like protein	172	P:GO:0022900; F:GO:0009055; C:GO:0046658	P:electron transport chain; F:electron transfer activity; C:anchored component of plasma membrane	EC:1	Oxidoreductases	IPR008972 (G3DSA:2.60.40.GENE3D); IPR003245 (PFAM); mobidb-lite (MOBIDB_LITE); mobidb-lite (MOBIDB_LITE); IPR028871 (PROSITE_PATTERNS); IPR003245 (PROSITE_PROFILES); IPR008972 (SUPERFAMILY)	F:GO:0009055	F:electron transfer activity
pgpauas02954	sugar transport protein 8-like	509					IPR003663 (PRINTS); G3DSA:1.20.1250.20 (GENE3D); IPR003663 (TIGRFAM); IPR005828 (PFAM); IPR005829 (PROSITE_PATTERNS); IPR020846 (PROSITE_PROFILES); cd17361 (CDD); IPR036259 (SUPERFAMILY)	P:GO:0055085; F:GO:0022857; C:GO:0016020; C:GO:0016021	P:transmembrane transport; F:transmembrane transporter activity; C:membrane; C:integral component of membrane
pgpauas02955	chloride channel protein CLC-d isoform X2	774	P:GO:0006821; P:GO:0034220; F:GO:0005247; C:GO:0016021	P:chloride transport; P:ion transmembrane transport; F:voltage-gated chloride channel activity; C:integral component of membrane	EC:7	Translocases	IPR001807 (PRINTS); IPR002251 (PRINTS); IPR000644 (SMART); IPR001807 (PFAM); G3DSA:3.10.580.10 (GENE3D); IPR000644 (PFAM); IPR014743 (G3DSA:1.10.3080.GENE3D); IPR000644 (PROSITE_PROFILES); cd03685 (CDD); cd04591 (CDD); SSF54631 (SUPERFAMILY); IPR014743 (SUPERFAMILY)	P:GO:0006821; P:GO:0055085; F:GO:0005247; C:GO:0016020	P:chloride transport; P:transmembrane transport; F:voltage-gated chloride channel activity; C:membrane
pgpauas02956	long chain acyl-CoA synthetase 6, peroxisomal-like	655					IPR000873 (PFAM); IPR042099 (G3DSA:3.40.50.GENE3D); IPR042099 (G3DSA:3.40.50.GENE3D); IPR020845 (PROSITE_PATTERNS); cd05927 (CDD); SSF56801 (SUPERFAMILY)	F:GO:0003824	F:catalytic activity
pgpauas02957	cyclin-T1-4-like isoform X1	445	P:GO:0006357; P:GO:0032786; P:GO:0045737; P:GO:0051301; F:GO:0061575; C:GO:0008024	P:regulation of transcription by RNA polymerase II; P:positive regulation of DNA-templated transcription, elongation; P:positive regulation of cyclin-dependent protein serine/threonine kinase activity; P:cell division; F:cyclin-dependent protein serine/threonine kinase activator activity; C:cyclin/CDK positive transcription elongation factor complex	EC:2.7.1	Transferring phosphorus-containing groups	IPR013763 (SMART); IPR006671 (PFAM); G3DSA:1.10.472.10 (GENE3D); G3DSA:1.10.472.10 (GENE3D); IPR013763 (CDD); IPR036915 (SUPERFAMILY); IPR036915 (SUPERFAMILY)	no GO terms	no GO terms
pgpauas02958	uncharacterized protein LOC115753608	168					mobidb-lite (MOBIDB_LITE)	no GO terms	no GO terms
pgpauas02959	putative leucine-rich repeat receptor-like serine/threonine-protein kinase At2g14440	492					IPR032675 (G3DSA:3.80.10.GENE3D); IPR013210 (PFAM); IPR024788 (PFAM); SSF52058 (SUPERFAMILY)	no GO terms	no GO terms
pgpauas02960	ARM REPEAT PROTEIN INTERACTING WITH ABF2	758	P:GO:0009651; P:GO:0009737; P:GO:0010187; P:GO:0016567; C:GO:0005886	P:response to salt stress; P:response to abscisic acid; P:negative regulation of seed germination; P:protein ubiquitination; C:plasma membrane			Coil (COILS); IPR000225 (SMART); IPR000210 (SMART); G3DSA:3.30.710.10 (GENE3D); IPR000225 (PFAM); IPR000210 (PFAM); IPR011989 (G3DSA:1.25.10.GENE3D); mobidb-lite (MOBIDB_LITE); mobidb-lite (MOBIDB_LITE); IPR000225 (PROSITE_PROFILES); IPR000210 (PROSITE_PROFILES); IPR000225 (PROSITE_PROFILES); IPR000225 (PROSITE_PROFILES); IPR000225 (PROSITE_PROFILES); IPR000225 (PROSITE_PROFILES); cd18352 (CDD); cd18504 (CDD); IPR016024 (SUPERFAMILY); IPR011333 (SUPERFAMILY); IPR016024 (SUPERFAMILY)	F:GO:0005515	F:protein binding
pgpauas02961	2-hydroxyisoflavanone dehydratase-like	318	F:GO:0016787	F:hydrolase activity	EC:3	Hydrolases	IPR013094 (PFAM); IPR029058 (G3DSA:3.40.50.GENE3D); IPR033140 (PROSITE_PATTERNS); IPR029058 (SUPERFAMILY)	F:GO:0016787	F:hydrolase activity
pgpauas02962	RAN GTPase-activating protein 2	549	C:GO:0016021	C:integral component of membrane			Coil (COILS); SM00368 (SMART); IPR001611 (PFAM); IPR032675 (G3DSA:3.80.10.GENE3D); IPR025265 (PFAM); IPR032675 (G3DSA:3.80.10.GENE3D); IPR038214 (G3DSA:1.10.246.GENE3D); mobidb-lite (MOBIDB_LITE); mobidb-lite (MOBIDB_LITE); mobidb-lite (MOBIDB_LITE); SSF52047 (SUPERFAMILY)	F:GO:0005515	F:protein binding
pgpauas02963	putative methyltransferase C9orf114 isoform X2	442					IPR003750 (PFAM); G3DSA:2.40.50.140 (GENE3D); IPR029026 (G3DSA:3.40.1280.GENE3D); mobidb-lite (MOBIDB_LITE); cd18086 (CDD); IPR012340 (SUPERFAMILY); IPR029028 (SUPERFAMILY); IPR029028 (SUPERFAMILY)	no GO terms	no GO terms
pgpauas02964	protein phosphatase 2C 70	593	P:GO:0006470; P:GO:0007165; P:GO:0009934; F:GO:0046872; F:GO:0106306; F:GO:0106307; C:GO:0005886	P:protein dephosphorylation; P:signal transduction; P:regulation of meristem structural organization; F:metal ion binding; F:protein serine phosphatase activity; F:protein threonine phosphatase activity; C:plasma membrane	EC:3.1.3.16	Protein-serine/threonine phosphatase	IPR000253 (SMART); IPR001932 (SMART); G3DSA:2.60.200.20 (GENE3D); IPR036457 (G3DSA:3.60.40.GENE3D); IPR000253 (PFAM); IPR001932 (PFAM); IPR000222 (PROSITE_PATTERNS); IPR001932 (PROSITE_PROFILES); IPR000253 (PROSITE_PROFILES); IPR001932 (CDD); IPR000253 (CDD); IPR036457 (SUPERFAMILY); IPR008984 (SUPERFAMILY)	F:GO:0003824; F:GO:0005515; F:GO:0043169	F:catalytic activity; F:protein binding; F:cation binding
pgpauas02965	DEAD-box ATP-dependent RNA helicase 58, chloroplastic-like isoform X11	193	P:GO:0000398; F:GO:0000166; F:GO:0003723; F:GO:0003724; C:GO:0005681	P:mRNA splicing, via spliceosome; F:nucleotide binding; F:RNA binding; F:RNA helicase activity; C:spliceosomal complex	EC:3.6.4.13	RNA helicase	IPR001650 (SMART); IPR011545 (PFAM); G3DSA:3.40.50.300 (GENE3D); G3DSA:3.40.50.300 (GENE3D); IPR014001 (PROSITE_PROFILES); IPR001650 (PROSITE_PROFILES); cd18787 (CDD); cd00268 (CDD); IPR027417 (SUPERFAMILY)	F:GO:0003676; F:GO:0005524	F:nucleic acid binding; F:ATP binding
pgpauas02966	protein trichome birefringence-like 10	465					IPR025846 (PFAM); IPR026057 (PFAM)	no GO terms	no GO terms
pgpauas02967	nuclear transcription factor Y subunit C-9-like	187					IPR003958 (PFAM); IPR009072 (G3DSA:1.10.20.GENE3D); mobidb-lite (MOBIDB_LITE); IPR009072 (SUPERFAMILY)	F:GO:0046982	F:protein heterodimerization activity
pgpauas02968	basic 7S globulin 2	438	P:GO:0006508; F:GO:0004190	P:proteolysis; F:aspartic-type endopeptidase activity	EC:3.4.23	Acting on peptide bonds (peptidases)	Coil (COILS); IPR032799 (PFAM); IPR021109 (G3DSA:2.40.70.GENE3D); IPR032861 (PFAM); IPR021109 (G3DSA:2.40.70.GENE3D); IPR033121 (PROSITE_PROFILES); IPR021109 (SUPERFAMILY)	no GO terms	no GO terms
pgpauas02969	probable aquaporin NIP7-1	294	P:GO:0055085; F:GO:0015267; C:GO:0016021	P:transmembrane transport; F:channel activity; C:integral component of membrane	EC:7	Translocases	IPR000425 (PRINTS); IPR000425 (PFAM); IPR023271 (G3DSA:1.20.1080.GENE3D); mobidb-lite (MOBIDB_LITE); IPR022357 (PROSITE_PATTERNS); IPR023271 (SUPERFAMILY)	P:GO:0055085; F:GO:0015267; C:GO:0016020	P:transmembrane transport; F:channel activity; C:membrane
pgpauas02970	gamma conglutin 1-like	425	P:GO:0006508; F:GO:0004190	P:proteolysis; F:aspartic-type endopeptidase activity	EC:3.4.23	Acting on peptide bonds (peptidases)	IPR021109 (G3DSA:2.40.70.GENE3D); IPR032799 (PFAM); IPR021109 (G3DSA:2.40.70.GENE3D); IPR032861 (PFAM); IPR033121 (PROSITE_PROFILES); IPR021109 (SUPERFAMILY)	no GO terms	no GO terms
pgpauas02971	gamma conglutin 1-like	426	P:GO:0006508; F:GO:0004190	P:proteolysis; F:aspartic-type endopeptidase activity	EC:3.4.23	Acting on peptide bonds (peptidases)	IPR021109 (G3DSA:2.40.70.GENE3D); IPR032799 (PFAM); IPR032861 (PFAM); IPR021109 (G3DSA:2.40.70.GENE3D); IPR033121 (PROSITE_PROFILES); IPR021109 (SUPERFAMILY)	no GO terms	no GO terms
pgpauas02972	dual specificity protein phosphatase 1-like	144	P:GO:0035335; P:GO:0035970; F:GO:0008330; F:GO:0017017; F:GO:0051019; C:GO:0005737	P:peptidyl-tyrosine dephosphorylation; P:peptidyl-threonine dephosphorylation; F:protein tyrosine/threonine phosphatase activity; F:MAP kinase tyrosine/serine/threonine phosphatase activity; F:mitogen-activated protein kinase binding; C:cytoplasm	EC:3.1.3	Acting on ester bonds	IPR020422 (SMART); IPR003595 (SMART); IPR029021 (G3DSA:3.90.190.GENE3D); IPR000340 (PFAM); IPR020422 (PROSITE_PROFILES); IPR000387 (PROSITE_PROFILES); cd14498 (CDD); IPR029021 (SUPERFAMILY)	P:GO:0006470; P:GO:0016311; F:GO:0008138; F:GO:0016791	P:protein dephosphorylation; P:dephosphorylation; F:protein tyrosine/serine/threonine phosphatase activity; F:phosphatase activity
pgpauas02973	dual specificity protein phosphatase 1-like	172	P:GO:0035335; P:GO:0035970; F:GO:0008330; F:GO:0017017; F:GO:0051019; C:GO:0005737	P:peptidyl-tyrosine dephosphorylation; P:peptidyl-threonine dephosphorylation; F:protein tyrosine/threonine phosphatase activity; F:MAP kinase tyrosine/serine/threonine phosphatase activity; F:mitogen-activated protein kinase binding; C:cytoplasm	EC:3.1.3	Acting on ester bonds	IPR020422 (SMART); IPR000340 (PFAM); IPR029021 (G3DSA:3.90.190.GENE3D); mobidb-lite (MOBIDB_LITE); IPR020422 (PROSITE_PROFILES); IPR000387 (PROSITE_PROFILES); cd14498 (CDD); IPR029021 (SUPERFAMILY)	P:GO:0006470; P:GO:0016311; F:GO:0008138; F:GO:0016791	P:protein dephosphorylation; P:dephosphorylation; F:protein tyrosine/serine/threonine phosphatase activity; F:phosphatase activity
pgpauas02974	transcription factor MUTE	186	P:GO:0010052; P:GO:0045893; F:GO:0003700; F:GO:0046983	P:guard cell differentiation; P:positive regulation of transcription, DNA-templated; F:DNA-binding transcription factor activity; F:protein dimerization activity			Coil (COILS); mobidb-lite (MOBIDB_LITE); mobidb-lite (MOBIDB_LITE); IPR011598 (CDD); IPR036638 (SUPERFAMILY)	F:GO:0046983	F:protein dimerization activity
pgpauas02975	heavy metal-associated isoprenylated plant protein 32-like	446	F:GO:0046872	F:metal ion binding			G3DSA:3.30.70.100 (GENE3D); IPR006121 (PFAM); mobidb-lite (MOBIDB_LITE); mobidb-lite (MOBIDB_LITE); mobidb-lite (MOBIDB_LITE); mobidb-lite (MOBIDB_LITE); IPR006121 (PROSITE_PROFILES); IPR006121 (CDD); IPR036163 (SUPERFAMILY)	P:GO:0030001; F:GO:0046872	P:metal ion transport; F:metal ion binding
pgpauas02976	probable E3 ubiquitin-protein ligase LUL4	367	P:GO:0016567; F:GO:0061630	P:protein ubiquitination; F:ubiquitin protein ligase activity	EC:2	Transferases	IPR001841 (SMART); PF13920 (PFAM); IPR013083 (G3DSA:3.30.40.GENE3D); IPR001841 (PROSITE_PROFILES); cd16789 (CDD); SSF57850 (SUPERFAMILY)	no GO terms	no GO terms
pgpauas02977	transmembrane protein 64 isoform X2	274	C:GO:0016021	C:integral component of membrane			IPR032816 (PFAM)	no GO terms	no GO terms
pgpauas02978	---NA---	64					no IPS match	no IPS match	no IPS match
pgpauas02979	methionine aminopeptidase 1B, chloroplastic	130	P:GO:0006508; P:GO:0070084; F:GO:0046872; F:GO:0070006	P:proteolysis; P:protein initiator methionine removal; F:metal ion binding; F:metalloaminopeptidase activity	EC:3.4.11	Acting on peptide bonds (peptidases)	no IPS match	no IPS match	no IPS match
pgpauas02980	uncharacterized protein LOC115753650	614					no IPS match	no IPS match	no IPS match
pgpauas02981	Germin-like protein subfamily 1 member 18	439	F:GO:0046872; C:GO:0005576; C:GO:0005618	F:metal ion binding; C:extracellular region; C:cell wall			IPR001929 (PRINTS); IPR006045 (SMART); IPR014710 (G3DSA:2.60.120.GENE3D); IPR006045 (PFAM); IPR019780 (PROSITE_PATTERNS); IPR019780 (PROSITE_PATTERNS); IPR011051 (SUPERFAMILY); IPR011051 (SUPERFAMILY)	F:GO:0030145; F:GO:0045735	F:manganese ion binding; F:nutrient reservoir activity
pgpauas02982	mediator of RNA polymerase II transcription subunit 33A isoform X1	1239	P:GO:2000762; C:GO:0016021; C:GO:0016592	P:regulation of phenylpropanoid metabolic process; C:integral component of membrane; C:mediator complex			no IPS match	no IPS match	no IPS match
pgpauas02983	endo-1,3;1,4-beta-D-glucanase-like isoform X1	330	F:GO:0016787	F:hydrolase activity	EC:3	Hydrolases	IPR029058 (G3DSA:3.40.50.GENE3D); IPR002925 (PFAM); IPR029058 (SUPERFAMILY); IPR029058 (SUPERFAMILY)	F:GO:0016787	F:hydrolase activity
pgpauas02984	endo-1,3;1,4-beta-D-glucanase isoform X1	231	F:GO:0016787	F:hydrolase activity	EC:3	Hydrolases	IPR002925 (PFAM); IPR029058 (G3DSA:3.40.50.GENE3D); IPR029058 (SUPERFAMILY)	F:GO:0016787	F:hydrolase activity
pgpauas02985	endo-1,3;1,4-beta-D-glucanase-like isoform X2	239	F:GO:0016787	F:hydrolase activity	EC:3	Hydrolases	IPR029058 (G3DSA:3.40.50.GENE3D); IPR002925 (PFAM); IPR029058 (SUPERFAMILY)	F:GO:0016787	F:hydrolase activity
pgpauas02986	uncharacterized protein LOC115684984	839	C:GO:0016021	C:integral component of membrane			mobidb-lite (MOBIDB_LITE); mobidb-lite (MOBIDB_LITE); IPR016024 (SUPERFAMILY)	no GO terms	no GO terms
pgpauas02987	---NA---	19					no IPS match	no IPS match	no IPS match
pgpauas02988	uncharacterized protein LOC115684984	670					IPR011989 (G3DSA:1.25.10.GENE3D); mobidb-lite (MOBIDB_LITE); IPR016024 (SUPERFAMILY)	no GO terms	no GO terms
pgpauas02989	uncharacterized protein LOC115684981 isoform X2	766					mobidb-lite (MOBIDB_LITE); IPR016024 (SUPERFAMILY)	no GO terms	no GO terms
pgpauas02990	---NA---	66					no IPS match	no IPS match	no IPS match
pgpauas02991	membrane protein PM19L	171	C:GO:0016021	C:integral component of membrane			IPR008390 (PFAM)	no GO terms	no GO terms
pgpauas02992	BI1-like protein	244	C:GO:0016021	C:integral component of membrane			IPR006214 (PFAM)	no GO terms	no GO terms
pgpauas02993	probable protein phosphatase 2C 35 isoform X1	415	P:GO:0006470; P:GO:0007165; P:GO:0018105; F:GO:0004691; F:GO:0046872; F:GO:0106306; F:GO:0106307; C:GO:0005886; C:GO:0005952	P:protein dephosphorylation; P:signal transduction; P:peptidyl-serine phosphorylation; F:cAMP-dependent protein kinase activity; F:metal ion binding; F:protein serine phosphatase activity; F:protein threonine phosphatase activity; C:plasma membrane; C:cAMP-dependent protein kinase complex	EC:3.1.3.16; EC:2.7.11.11	Protein-serine/threonine phosphatase; cAMP-dependent protein kinase	IPR001932 (SMART); IPR001932 (PFAM); IPR036457 (G3DSA:3.60.40.GENE3D); IPR000222 (PROSITE_PATTERNS); IPR001932 (PROSITE_PROFILES); IPR001932 (CDD); IPR036457 (SUPERFAMILY)	F:GO:0003824; F:GO:0043169	F:catalytic activity; F:cation binding
pgpauas02994	probable protein phosphatase 2C 35 isoform X1	365	P:GO:0006470; P:GO:0007165; P:GO:0018105; F:GO:0004691; F:GO:0046872; F:GO:0106306; F:GO:0106307; C:GO:0005886; C:GO:0005952	P:protein dephosphorylation; P:signal transduction; P:peptidyl-serine phosphorylation; F:cAMP-dependent protein kinase activity; F:metal ion binding; F:protein serine phosphatase activity; F:protein threonine phosphatase activity; C:plasma membrane; C:cAMP-dependent protein kinase complex	EC:3.1.3.16; EC:2.7.11.11	Protein-serine/threonine phosphatase; cAMP-dependent protein kinase	IPR001932 (SMART); IPR001932 (PFAM); IPR036457 (G3DSA:3.60.40.GENE3D); IPR000222 (PROSITE_PATTERNS); IPR001932 (PROSITE_PROFILES); IPR001932 (CDD); IPR036457 (SUPERFAMILY)	F:GO:0003824; F:GO:0043169	F:catalytic activity; F:cation binding
pgpauas02995	SAC3 family protein B isoform X2	729					G3DSA:1.25.40.990 (GENE3D); IPR005062 (PFAM); mobidb-lite (MOBIDB_LITE); mobidb-lite (MOBIDB_LITE); mobidb-lite (MOBIDB_LITE); mobidb-lite (MOBIDB_LITE); mobidb-lite (MOBIDB_LITE); mobidb-lite (MOBIDB_LITE); mobidb-lite (MOBIDB_LITE); IPR000717 (PROSITE_PROFILES)	no GO terms	no GO terms
pgpauas02996	putative E3 ubiquitin-protein ligase RF298 isoform X2	910					Coil (COILS); Coil (COILS); Coil (COILS); IPR013083 (G3DSA:3.30.40.GENE3D); PF13920 (PFAM); mobidb-lite (MOBIDB_LITE); IPR001841 (PROSITE_PROFILES); SSF57850 (SUPERFAMILY)	no GO terms	no GO terms
pgpauas02997	pyruvate, phosphate dikinase, chloroplastic isoform X1	900	P:GO:0006090; P:GO:0015979; P:GO:0016310; F:GO:0005524; F:GO:0016301; F:GO:0046872; F:GO:0050242	P:pyruvate metabolic process; P:photosynthesis; P:phosphorylation; F:ATP binding; F:kinase activity; F:metal ion binding; F:pyruvate, phosphate dikinase activity	EC:2.7.9.1	Pyruvate, phosphate dikinase	Coil (COILS); G3DSA:3.30.470.20 (GENE3D); IPR010121 (TIGRFAM); G3DSA:3.50.30.10 (GENE3D); G3DSA:1.10.189.10 (GENE3D); IPR008279 (PFAM); IPR002192 (PFAM); IPR010121 (PIRSF); IPR040442 (G3DSA:3.20.20.GENE3D); IPR000121 (PFAM); IPR018274 (PROSITE_PATTERNS); IPR023151 (PROSITE_PATTERNS); IPR036637 (SUPERFAMILY); SSF56059 (SUPERFAMILY); IPR015813 (SUPERFAMILY)	P:GO:0006090; P:GO:0016310; F:GO:0003824; F:GO:0005524; F:GO:0016301; F:GO:0016772; F:GO:0050242	P:pyruvate metabolic process; P:phosphorylation; F:catalytic activity; F:ATP binding; F:kinase activity; F:transferase activity, transferring phosphorus-containing groups; F:pyruvate, phosphate dikinase activity
pgpauas02998	uncharacterized protein LOC115733159	215	P:GO:0001510; P:GO:0006396; F:GO:0003723; F:GO:0008173	P:RNA methylation; P:RNA processing; F:RNA binding; F:RNA methyltransferase activity	EC:2.1.1	Transferring one-carbon groups	IPR029026 (G3DSA:3.40.1280.GENE3D); IPR001537 (PFAM); mobidb-lite (MOBIDB_LITE); mobidb-lite (MOBIDB_LITE); cd18096 (CDD); IPR029028 (SUPERFAMILY)	P:GO:0006396; F:GO:0003723; F:GO:0008173	P:RNA processing; F:RNA binding; F:RNA methyltransferase activity
pgpauas02999	uncharacterized protein At4g15545-like isoform X1	290					Coil (COILS); mobidb-lite (MOBIDB_LITE); mobidb-lite (MOBIDB_LITE)	no GO terms	no GO terms
pgpauas03000	probable prolyl 4-hydroxylase 4	372	P:GO:0018401; F:GO:0004656; F:GO:0005506; F:GO:0031418; C:GO:0005789	P:peptidyl-proline hydroxylation to 4-hydroxy-L-proline; F:procollagen-proline 4-dioxygenase activity; F:iron ion binding; F:L-ascorbic acid binding; C:endoplasmic reticulum membrane	EC:1.14.11.2	Procollagen-proline 4-dioxygenase	IPR006620 (SMART); IPR005123 (PFAM); G3DSA:2.60.120.620 (GENE3D); IPR003582 (PFAM); IPR005123 (PROSITE_PROFILES); IPR003582 (PROSITE_PROFILES)	P:GO:0055114; F:GO:0005506; F:GO:0016491; F:GO:0016705; F:GO:0031418	P:obsolete oxidation-reduction process; F:iron ion binding; F:oxidoreductase activity; F:oxidoreductase activity, acting on paired donors, with incorporation or reduction of molecular oxygen; F:L-ascorbic acid binding
pgpauas03001	histidine-containing phosphotransfer protein 1-like	337					IPR036641 (G3DSA:1.20.120.GENE3D); IPR008207 (PFAM); IPR008207 (PROSITE_PROFILES); IPR008207 (CDD); IPR036641 (SUPERFAMILY); IPR036641 (SUPERFAMILY)	P:GO:0000160	P:phosphorelay signal transduction system
pgpauas03002	histidine-containing phosphotransfer protein 1-like	136	P:GO:0000160; P:GO:0006468; P:GO:0009736; F:GO:0009927; F:GO:0043424; C:GO:0005737	P:phosphorelay signal transduction system; P:protein phosphorylation; P:cytokinin-activated signaling pathway; F:histidine phosphotransfer kinase activity; F:protein histidine kinase binding; C:cytoplasm	EC:2.7.1	Transferring phosphorus-containing groups	Coil (COILS); IPR036641 (G3DSA:1.20.120.GENE3D); IPR036641 (SUPERFAMILY)	P:GO:0000160	P:phosphorelay signal transduction system
pgpauas03003	histidine-containing phosphotransfer protein 1-like	146	P:GO:0000160; P:GO:0006468; P:GO:0009736; F:GO:0009927; F:GO:0043424; C:GO:0005829	P:phosphorelay signal transduction system; P:protein phosphorylation; P:cytokinin-activated signaling pathway; F:histidine phosphotransfer kinase activity; F:protein histidine kinase binding; C:cytosol	EC:2.7.1	Transferring phosphorus-containing groups	IPR036641 (G3DSA:1.20.120.GENE3D); IPR036641 (SUPERFAMILY)	P:GO:0000160	P:phosphorelay signal transduction system
pgpauas03004	uncharacterized protein LOC115729812 isoform X1	889					IPR036452 (G3DSA:3.90.245.GENE3D); IPR001910 (PFAM); IPR036452 (SUPERFAMILY); IPR036452 (SUPERFAMILY)	no GO terms	no GO terms
pgpauas03005	uncharacterized protein LOC115729811	96	C:GO:0016021	C:integral component of membrane			no IPS match	no IPS match	no IPS match
pgpauas03006	sugar transporter ERD6-like 16	425	P:GO:0034219; F:GO:0051119; C:GO:0016021	P:carbohydrate transmembrane transport; F:sugar transmembrane transporter activity; C:integral component of membrane	EC:7	Translocases	IPR003663 (PRINTS); G3DSA:1.20.1250.20 (GENE3D); IPR005828 (PFAM); IPR020846 (PROSITE_PROFILES); cd17358 (CDD); IPR036259 (SUPERFAMILY)	P:GO:0055085; F:GO:0022857; C:GO:0016020; C:GO:0016021	P:transmembrane transport; F:transmembrane transporter activity; C:membrane; C:integral component of membrane
pgpauas03007	NADH dehydrogenase [ubiquinone] 1 alpha subcomplex subunit 8-B	93	P:GO:0006120; C:GO:0005747	P:mitochondrial electron transport, NADH to ubiquinone; C:mitochondrial respiratory chain complex I			no IPS match	no IPS match	no IPS match
pgpauas03008	probable 1-deoxy-D-xylulose-5-phosphate synthase, chloroplastic	360	P:GO:0009228; P:GO:0015995; P:GO:0016114; P:GO:0052865; F:GO:0008661; F:GO:0046872; C:GO:0009507	P:thiamine biosynthetic process; P:chlorophyll biosynthetic process; P:terpenoid biosynthetic process; P:1-deoxy-D-xylulose 5-phosphate biosynthetic process; F:1-deoxy-D-xylulose-5-phosphate synthase activity; F:metal ion binding; C:chloroplast	EC:2.2.1.7	1-deoxy-D-xylulose-5-phosphate synthase	IPR009014 (G3DSA:3.40.50.GENE3D); G3DSA:3.40.50.970 (GENE3D); IPR005477 (PFAM); IPR033248 (PFAM); IPR005474 (PROSITE_PATTERNS); IPR009014 (SUPERFAMILY); IPR029061 (SUPERFAMILY)	P:GO:0016114; F:GO:0003824; F:GO:0008661	P:terpenoid biosynthetic process; F:catalytic activity; F:1-deoxy-D-xylulose-5-phosphate synthase activity
pgpauas03009	heavy metal-associated isoprenylated plant protein 19-like	141	F:GO:0046872	F:metal ion binding			Coil (COILS); G3DSA:3.30.70.100 (GENE3D); IPR006121 (PFAM); mobidb-lite (MOBIDB_LITE); IPR006121 (PROSITE_PROFILES); IPR006121 (CDD); IPR036163 (SUPERFAMILY)	P:GO:0030001; F:GO:0046872	P:metal ion transport; F:metal ion binding
pgpauas03010	uncharacterized protein LOC115727781 isoform X1	156	C:GO:0016021	C:integral component of membrane			mobidb-lite (MOBIDB_LITE)	no GO terms	no GO terms
pgpauas03011	uncharacterized protein LOC115731445 isoform X1	231					IPR001163 (SMART); IPR001163 (PFAM); G3DSA:2.30.30.100 (GENE3D); IPR010920 (SUPERFAMILY)	no GO terms	no GO terms
pgpauas03012	hypothetical protein COLO4_13955	72	C:GO:0016020; C:GO:0016021	C:membrane; C:integral component of membrane			no IPS match	no IPS match	no IPS match
pgpauas03013	putative tRNA (cytidine(32)/guanosine(34)-2'-O)-methyltransferase isoform X2	142	P:GO:0002128; P:GO:0002181; F:GO:0008175; C:GO:0005737	P:tRNA nucleoside ribose methylation; P:cytoplasmic translation; F:tRNA methyltransferase activity; C:cytoplasm	EC:2.1.1	Transferring one-carbon groups	G3DSA:3.40.50.150 (GENE3D)	no GO terms	no GO terms
pgpauas03014	uncharacterized protein LOC115753665 isoform X1	405					IPR011016 (SMART); IPR013083 (G3DSA:3.30.40.GENE3D); IPR011016 (PFAM); mobidb-lite (MOBIDB_LITE); mobidb-lite (MOBIDB_LITE); mobidb-lite (MOBIDB_LITE); IPR011016 (PROSITE_PROFILES); cd16495 (CDD); SSF57850 (SUPERFAMILY)	F:GO:0008270	F:zinc ion binding
pgpauas03015	serine/threonine-protein kinase RUNKEL	1030	P:GO:0000914; P:GO:0006468; F:GO:0004672; F:GO:0005524; F:GO:0008017	P:phragmoplast assembly; P:protein phosphorylation; F:protein kinase activity; F:ATP binding; F:microtubule binding	EC:2.7.1	Transferring phosphorus-containing groups	IPR000719 (SMART); G3DSA:3.30.200.20 (GENE3D); G3DSA:1.10.510.10 (GENE3D); IPR000719 (PFAM); mobidb-lite (MOBIDB_LITE); mobidb-lite (MOBIDB_LITE); mobidb-lite (MOBIDB_LITE); mobidb-lite (MOBIDB_LITE); mobidb-lite (MOBIDB_LITE); mobidb-lite (MOBIDB_LITE); mobidb-lite (MOBIDB_LITE); mobidb-lite (MOBIDB_LITE); IPR008271 (PROSITE_PATTERNS); IPR017441 (PROSITE_PATTERNS); IPR000719 (PROSITE_PROFILES); IPR016024 (SUPERFAMILY); IPR011009 (SUPERFAMILY)	P:GO:0006468; F:GO:0004672; F:GO:0005524	P:protein phosphorylation; F:protein kinase activity; F:ATP binding
pgpauas03016	acyl carrier protein 1, chloroplastic-like	133	P:GO:0006633; F:GO:0000036; F:GO:0031177	P:fatty acid biosynthetic process; F:acyl carrier activity; F:phosphopantetheine binding			IPR020806 (SMART); IPR036736 (G3DSA:1.10.1200.GENE3D); IPR003231 (TIGRFAM); IPR009081 (PFAM); IPR009081 (PROSITE_PROFILES); IPR003231 (HAMAP); IPR036736 (SUPERFAMILY)	P:GO:0006633; F:GO:0031177	P:fatty acid biosynthetic process; F:phosphopantetheine binding
pgpauas03017	vesicle-associated protein 2-2-like	299	P:GO:0061817; P:GO:0090158; C:GO:0005789; C:GO:0005886; C:GO:0016021	P:endoplasmic reticulum-plasma membrane tethering; P:endoplasmic reticulum membrane organization; C:endoplasmic reticulum membrane; C:plasma membrane; C:integral component of membrane			Coil (COILS); IPR000535 (PFAM); IPR013783 (G3DSA:2.60.40.GENE3D); IPR016763 (PIRSF); IPR000535 (PROSITE_PROFILES); IPR008962 (SUPERFAMILY)	C:GO:0005789	C:endoplasmic reticulum membrane
pgpauas03018	sodium/hydrogen exchanger 2-like	536	P:GO:0051453; P:GO:0071805; P:GO:0098656; P:GO:0098719; P:GO:1902600; F:GO:0015385; F:GO:0015386; C:GO:0005886; C:GO:0016021	P:regulation of intracellular pH; P:potassium ion transmembrane transport; P:anion transmembrane transport; P:sodium ion import across plasma membrane; P:proton transmembrane transport; F:sodium:proton antiporter activity; F:potassium:proton antiporter activity; C:plasma membrane; C:integral component of membrane	EC:7	Translocases	IPR004709 (PRINTS); IPR004709 (TIGRFAM); IPR038770 (G3DSA:1.20.1530.GENE3D); IPR006153 (PFAM)	P:GO:0006812; P:GO:0006814; P:GO:0006885; P:GO:0055085; F:GO:0015299; F:GO:0015385; C:GO:0016021	P:cation transport; P:sodium ion transport; P:regulation of pH; P:transmembrane transport; F:solute:proton antiporter activity; F:sodium:proton antiporter activity; C:integral component of membrane
pgpauas03019	---NA---	141					mobidb-lite (MOBIDB_LITE); mobidb-lite (MOBIDB_LITE)	no GO terms	no GO terms
pgpauas03020	basic proline-rich protein-like	129					mobidb-lite (MOBIDB_LITE); mobidb-lite (MOBIDB_LITE); mobidb-lite (MOBIDB_LITE); mobidb-lite (MOBIDB_LITE)	no GO terms	no GO terms
pgpauas03021	probable serine/threonine-protein kinase At1g54610	565	P:GO:0032968; P:GO:0051726; P:GO:0070816; F:GO:0004693; F:GO:0005524; F:GO:0008353; C:GO:0000307	P:positive regulation of transcription elongation from RNA polymerase II promoter; P:regulation of cell cycle; P:phosphorylation of RNA polymerase II C-terminal domain; F:cyclin-dependent protein serine/threonine kinase activity; F:ATP binding; F:RNA polymerase II CTD heptapeptide repeat kinase activity; C:cyclin-dependent protein kinase holoenzyme complex	EC:2.7.11.23; EC:2.7.11.22	[RNA-polymerase]-subunit kinase; Cyclin-dependent kinase	IPR000719 (SMART); G3DSA:3.30.200.20 (GENE3D); IPR000719 (PFAM); G3DSA:1.10.510.10 (GENE3D); mobidb-lite (MOBIDB_LITE); mobidb-lite (MOBIDB_LITE); mobidb-lite (MOBIDB_LITE); mobidb-lite (MOBIDB_LITE); mobidb-lite (MOBIDB_LITE); mobidb-lite (MOBIDB_LITE); IPR017441 (PROSITE_PATTERNS); IPR008271 (PROSITE_PATTERNS); IPR000719 (PROSITE_PROFILES); cd07840 (CDD); IPR011009 (SUPERFAMILY)	P:GO:0006468; F:GO:0004672; F:GO:0005524	P:protein phosphorylation; F:protein kinase activity; F:ATP binding
pgpauas03022	uncharacterized protein LOC115753670 isoform X8	189					IPR001810 (SMART); IPR001810 (PFAM); IPR001810 (PROSITE_PROFILES); IPR036047 (SUPERFAMILY)	F:GO:0005515	F:protein binding
pgpauas03023	uncharacterized protein LOC115753670 isoform X3	251	P:GO:0000209; P:GO:0031146; C:GO:0019005	P:protein polyubiquitination; P:SCF-dependent proteasomal ubiquitin-dependent protein catabolic process; C:SCF ubiquitin ligase complex			IPR001810 (SMART); IPR001810 (PFAM); G3DSA:1.20.1280.50 (GENE3D); IPR001810 (PROSITE_PROFILES); IPR036047 (SUPERFAMILY)	F:GO:0005515	F:protein binding
pgpauas03024	CASP-like protein 1D1	128	C:GO:0005886; C:GO:0016021	C:plasma membrane; C:integral component of membrane			IPR006702 (PFAM); IPR006459 (TIGRFAM); mobidb-lite (MOBIDB_LITE)	no GO terms	no GO terms
pgpauas03025	CASP-like protein 1D1	201	C:GO:0016020	C:membrane			IPR006459 (TIGRFAM); IPR006702 (PFAM); mobidb-lite (MOBIDB_LITE)	no GO terms	no GO terms
pgpauas03026	RING finger and CHY zinc finger domain-containing 1 isoform 1	462					no IPS match	no IPS match	no IPS match
pgpauas03027	lipase isoform X1	429	P:GO:0006629	P:lipid metabolic process			IPR029058 (G3DSA:3.40.50.GENE3D); IPR002921 (PFAM); cd00519 (CDD); IPR029058 (SUPERFAMILY)	P:GO:0006629	P:lipid metabolic process
pgpauas03028	lipase isoform X3	367	P:GO:0006629	P:lipid metabolic process			IPR002921 (PFAM); IPR029058 (G3DSA:3.40.50.GENE3D); cd00519 (CDD); IPR029058 (SUPERFAMILY)	P:GO:0006629	P:lipid metabolic process
pgpauas03029	lipase isoform X1	334	P:GO:0006629	P:lipid metabolic process			IPR002921 (PFAM); IPR029058 (G3DSA:3.40.50.GENE3D); cd00519 (CDD); IPR029058 (SUPERFAMILY)	P:GO:0006629	P:lipid metabolic process
pgpauas03030	ISWI chromatin-remodeling complex ATPase CHR11	1044	P:GO:0016584; P:GO:0043044; F:GO:0003677; F:GO:0005524; F:GO:0008094; F:GO:0016787; F:GO:0031491; F:GO:0070615	P:nucleosome positioning; P:ATP-dependent chromatin remodeling; F:DNA binding; F:ATP binding; F:ATPase, acting on DNA; F:hydrolase activity; F:nucleosome binding; F:nucleosome-dependent ATPase activity	EC:3	Hydrolases	Coil (COILS); Coil (COILS); Coil (COILS); IPR001650 (SMART); IPR014001 (SMART); IPR001005 (SMART); IPR038718 (G3DSA:3.40.50.GENE3D); IPR000330 (PFAM); G3DSA:1.10.10.60 (GENE3D); IPR015194 (PFAM); G3DSA:3.40.50.300 (GENE3D); G3DSA:1.10.10.60 (GENE3D); IPR015195 (PFAM); IPR036306 (G3DSA:1.10.1040.GENE3D); IPR001650 (PFAM); mobidb-lite (MOBIDB_LITE); mobidb-lite (MOBIDB_LITE); mobidb-lite (MOBIDB_LITE); mobidb-lite (MOBIDB_LITE); mobidb-lite (MOBIDB_LITE); mobidb-lite (MOBIDB_LITE); mobidb-lite (MOBIDB_LITE); mobidb-lite (MOBIDB_LITE); mobidb-lite (MOBIDB_LITE); IPR017884 (PROSITE_PROFILES); IPR001650 (PROSITE_PROFILES); IPR014001 (PROSITE_PROFILES); cd18793 (CDD); IPR001005 (CDD); cd17997 (CDD); IPR036306 (SUPERFAMILY); IPR009057 (SUPERFAMILY); IPR027417 (SUPERFAMILY); IPR027417 (SUPERFAMILY); IPR009057 (SUPERFAMILY)	P:GO:0006338; P:GO:0043044; F:GO:0003676; F:GO:0003677; F:GO:0005524; F:GO:0016818; F:GO:0031491; C:GO:0005634	P:chromatin remodeling; P:ATP-dependent chromatin remodeling; F:nucleic acid binding; F:DNA binding; F:ATP binding; F:hydrolase activity, acting on acid anhydrides, in phosphorus-containing anhydrides; F:nucleosome binding; C:nucleus
pgpauas03031	---NA---	79					mobidb-lite (MOBIDB_LITE); mobidb-lite (MOBIDB_LITE)	no GO terms	no GO terms
pgpauas03032	cell division control protein 48 homolog C	857	P:GO:0042254; P:GO:0051301; P:GO:0051973; F:GO:0005524; F:GO:1990275; C:GO:0009536	P:ribosome biogenesis; P:cell division; P:positive regulation of telomerase activity; F:ATP binding; F:preribosome binding; C:plastid			Coil (COILS); IPR003593 (SMART); IPR041569 (PFAM); G3DSA:1.10.8.60 (GENE3D); G3DSA:1.10.8.60 (GENE3D); G3DSA:3.40.50.300 (GENE3D); IPR003959 (PFAM); G3DSA:3.40.50.300 (GENE3D); mobidb-lite (MOBIDB_LITE); mobidb-lite (MOBIDB_LITE); mobidb-lite (MOBIDB_LITE); mobidb-lite (MOBIDB_LITE); mobidb-lite (MOBIDB_LITE); mobidb-lite (MOBIDB_LITE); IPR003960 (PROSITE_PATTERNS); IPR003960 (PROSITE_PATTERNS); cd00009 (CDD); cd00009 (CDD); IPR027417 (SUPERFAMILY); IPR027417 (SUPERFAMILY)	F:GO:0005524	F:ATP binding
pgpauas03033	acyl-CoA-binding domain-containing protein 4-like isoform X2	596					Coil (COILS); Coil (COILS); IPR015915 (G3DSA:2.120.10.GENE3D); PF13418 (PFAM); mobidb-lite (MOBIDB_LITE); mobidb-lite (MOBIDB_LITE); IPR015915 (SUPERFAMILY)	F:GO:0005515	F:protein binding
pgpauas03034	probable serine/threonine-protein phosphatase 2A regulatory subunit B'' subunit TON2	414	P:GO:0000226; P:GO:0000913; P:GO:0030865; P:GO:0035303; F:GO:0005509; C:GO:0005819; C:GO:0009524	P:microtubule cytoskeleton organization; P:preprophase band assembly; P:cortical cytoskeleton organization; P:regulation of dephosphorylation; F:calcium ion binding; C:spindle; C:phragmoplast			Coil (COILS); G3DSA:1.10.238.10 (GENE3D); IPR002048 (PFAM); mobidb-lite (MOBIDB_LITE); IPR018247 (PROSITE_PATTERNS); IPR018247 (PROSITE_PATTERNS); IPR002048 (PROSITE_PROFILES); IPR002048 (PROSITE_PROFILES); IPR002048 (PROSITE_PROFILES); IPR011992 (SUPERFAMILY); IPR011992 (SUPERFAMILY)	F:GO:0005509	F:calcium ion binding
pgpauas03035	GTP-binding protein OBGC, chloroplastic isoform X1	700	P:GO:0009657; P:GO:0042254; F:GO:0000287; F:GO:0003924; F:GO:0005525; C:GO:0009507	P:plastid organization; P:ribosome biogenesis; F:magnesium ion binding; F:GTPase activity; F:GTP binding; C:chloroplast	EC:3.6.1	Acting on acid anhydrides	IPR006073 (PRINTS); IPR014100 (TIGRFAM); IPR006169 (PFAM); IPR036726 (G3DSA:2.70.210.GENE3D); G3DSA:3.40.50.300 (GENE3D); IPR015349 (TIGRFAM); G3DSA:3.40.50.300 (GENE3D); IPR036346 (G3DSA:2.40.240.GENE3D); IPR006073 (PFAM); IPR015349 (PFAM); mobidb-lite (MOBIDB_LITE); mobidb-lite (MOBIDB_LITE); mobidb-lite (MOBIDB_LITE); mobidb-lite (MOBIDB_LITE); IPR006074 (PROSITE_PATTERNS); IPR031167 (PROSITE_PROFILES); IPR014100 (HAMAP); IPR031167 (CDD); IPR027417 (SUPERFAMILY); IPR036726 (SUPERFAMILY); IPR036346 (SUPERFAMILY)	F:GO:0000166; F:GO:0000287; F:GO:0003924; F:GO:0005525	F:nucleotide binding; F:magnesium ion binding; F:GTPase activity; F:GTP binding
pgpauas03036	zinc finger CCCH domain-containing protein 58	488					IPR000571 (SMART); IPR000571 (PFAM); G3DSA:4.10.1000.10 (GENE3D); G3DSA:2.30.30.1190 (GENE3D); mobidb-lite (MOBIDB_LITE); mobidb-lite (MOBIDB_LITE); mobidb-lite (MOBIDB_LITE); IPR000571 (PROSITE_PROFILES); IPR000571 (PROSITE_PROFILES); IPR000571 (PROSITE_PROFILES); IPR000571 (PROSITE_PROFILES); IPR000571 (PROSITE_PROFILES); IPR036855 (SUPERFAMILY); IPR036855 (SUPERFAMILY); IPR036855 (SUPERFAMILY); IPR036855 (SUPERFAMILY)	F:GO:0046872	F:metal ion binding
pgpauas03037	transcription termination factor MTERF6, chloroplastic/mitochondrial-like	338	P:GO:0009658; P:GO:0032502; C:GO:0009507	P:chloroplast organization; P:developmental process; C:chloroplast			IPR003690 (SMART); IPR038538 (G3DSA:1.25.70.GENE3D); IPR003690 (PFAM)	P:GO:0006355; F:GO:0003690	P:regulation of transcription, DNA-templated; F:double-stranded DNA binding
pgpauas03038	transcription termination factor MTERF9, chloroplastic isoform X2	284	P:GO:0006353; P:GO:0006355; P:GO:0009658; P:GO:0032502; F:GO:0003690; C:GO:0009507	P:DNA-templated transcription, termination; P:regulation of transcription, DNA-templated; P:chloroplast organization; P:developmental process; F:double-stranded DNA binding; C:chloroplast			IPR003690 (SMART); IPR038538 (G3DSA:1.25.70.GENE3D); IPR003690 (PFAM)	P:GO:0006355; F:GO:0003690	P:regulation of transcription, DNA-templated; F:double-stranded DNA binding
pgpauas03039	transcription termination factor MTERF9, chloroplastic isoform X2	523	P:GO:0006353; P:GO:0006355; P:GO:0009658; P:GO:0032502; F:GO:0003690; C:GO:0009507	P:DNA-templated transcription, termination; P:regulation of transcription, DNA-templated; P:chloroplast organization; P:developmental process; F:double-stranded DNA binding; C:chloroplast			IPR003690 (SMART); IPR003690 (PFAM); IPR038538 (G3DSA:1.25.70.GENE3D)	P:GO:0006355; F:GO:0003690	P:regulation of transcription, DNA-templated; F:double-stranded DNA binding
pgpauas03040	PREDICTED: uncharacterized protein LOC104415114 isoform X1	165	P:GO:0006353; P:GO:0006355; P:GO:0009658; P:GO:0032502; F:GO:0003690; C:GO:0009507	P:DNA-templated transcription, termination; P:regulation of transcription, DNA-templated; P:chloroplast organization; P:developmental process; F:double-stranded DNA binding; C:chloroplast			no IPS match	no IPS match	no IPS match
pgpauas03041	kinesin-like protein KIN-13A	851	P:GO:0007018; P:GO:0007019; P:GO:0009834; P:GO:0090058; P:GO:1903338; F:GO:0003777; F:GO:0005524; F:GO:0008017; C:GO:0005795; C:GO:0005874; C:GO:0005886; C:GO:0009531	P:microtubule-based movement; P:microtubule depolymerization; P:plant-type secondary cell wall biogenesis; P:metaxylem development; P:regulation of cell wall organization or biogenesis; F:microtubule motor activity; F:ATP binding; F:microtubule binding; C:Golgi stack; C:microtubule; C:plasma membrane; C:secondary cell wall			Coil (COILS); Coil (COILS); IPR001752 (PRINTS); IPR001752 (SMART); IPR001752 (PFAM); IPR036961 (G3DSA:3.40.850.GENE3D); mobidb-lite (MOBIDB_LITE); mobidb-lite (MOBIDB_LITE); mobidb-lite (MOBIDB_LITE); mobidb-lite (MOBIDB_LITE); mobidb-lite (MOBIDB_LITE); mobidb-lite (MOBIDB_LITE); mobidb-lite (MOBIDB_LITE); mobidb-lite (MOBIDB_LITE); IPR019821 (PROSITE_PATTERNS); IPR001752 (PROSITE_PROFILES); cd01367 (CDD); IPR027417 (SUPERFAMILY)	P:GO:0007018; F:GO:0003777; F:GO:0005524; F:GO:0008017	P:microtubule-based movement; F:microtubule motor activity; F:ATP binding; F:microtubule binding
pgpauas03042	isoleucine--tRNA ligase, chloroplastic/mitochondrial isoform X1	1062	P:GO:0006428; P:GO:0032543; P:GO:0106074; F:GO:0000049; F:GO:0002161; F:GO:0004822; F:GO:0005524	P:isoleucyl-tRNA aminoacylation; P:mitochondrial translation; P:aminoacyl-tRNA metabolism involved in translational fidelity; F:tRNA binding; F:aminoacyl-tRNA editing activity; F:isoleucine-tRNA ligase activity; F:ATP binding	EC:6.1.1.5; EC:3.1.1.1	Isoleucine--tRNA ligase; Carboxylesterase	IPR002301 (PRINTS); IPR013155 (PFAM); IPR002300 (PFAM); IPR002301 (TIGRFAM); IPR014729 (G3DSA:3.40.50.GENE3D); IPR010663 (PFAM); G3DSA:1.10.730.20 (GENE3D); IPR009008 (G3DSA:3.90.740.GENE3D); IPR014729 (G3DSA:3.40.50.GENE3D); IPR001412 (PROSITE_PATTERNS); IPR023585 (HAMAP); cd00818 (CDD); IPR033708 (CDD); IPR009080 (SUPERFAMILY); SSF52374 (SUPERFAMILY); IPR009008 (SUPERFAMILY)	P:GO:0006418; P:GO:0006428; F:GO:0000049; F:GO:0000166; F:GO:0002161; F:GO:0004812; F:GO:0004822; F:GO:0005524	P:tRNA aminoacylation for protein translation; P:isoleucyl-tRNA aminoacylation; F:tRNA binding; F:nucleotide binding; F:aminoacyl-tRNA editing activity; F:aminoacyl-tRNA ligase activity; F:isoleucine-tRNA ligase activity; F:ATP binding
pgpauas03043	vesicle-associated membrane protein 724-like	224					Coil (COILS); IPR001388 (PRINTS); IPR010908 (SMART); G3DSA:3.30.450.50 (GENE3D); IPR001388 (PFAM); IPR010908 (PFAM); G3DSA:1.20.5.110 (GENE3D); IPR010908 (PROSITE_PROFILES); IPR042855 (PROSITE_PROFILES); cd14824 (CDD); cd15843 (CDD); SSF58038 (SUPERFAMILY); IPR011012 (SUPERFAMILY)	P:GO:0016192; C:GO:0016021	P:vesicle-mediated transport; C:integral component of membrane
pgpauas03044	mitochondrial thiamine diphosphate carrier 2-like	444	P:GO:0030974; P:GO:0071934; F:GO:0015234; C:GO:0031305	P:thiamine pyrophosphate transmembrane transport; P:thiamine transmembrane transport; F:thiamine transmembrane transporter activity; C:integral component of mitochondrial inner membrane	EC:7	Translocases	IPR002067 (PRINTS); IPR023395 (G3DSA:1.50.40.GENE3D); IPR018108 (PFAM); IPR018108 (PROSITE_PROFILES); IPR018108 (PROSITE_PROFILES); IPR018108 (PROSITE_PROFILES); IPR023395 (SUPERFAMILY)	P:GO:0055085; F:GO:0005347	P:transmembrane transport; F:ATP transmembrane transporter activity
pgpauas03045	uncharacterized protein LOC115751808 isoform X1	183					mobidb-lite (MOBIDB_LITE)	no GO terms	no GO terms
pgpauas03046	uncharacterized protein LOC115751799 isoform X1	975	P:GO:0045892; F:GO:0003714	P:negative regulation of transcription, DNA-templated; F:transcription corepressor activity			mobidb-lite (MOBIDB_LITE); mobidb-lite (MOBIDB_LITE); mobidb-lite (MOBIDB_LITE); mobidb-lite (MOBIDB_LITE); mobidb-lite (MOBIDB_LITE); mobidb-lite (MOBIDB_LITE); mobidb-lite (MOBIDB_LITE); mobidb-lite (MOBIDB_LITE)	no GO terms	no GO terms
pgpauas03047	cullin-1 isoform X2	320	P:GO:0006511; F:GO:0031625; C:GO:0031461	P:ubiquitin-dependent protein catabolic process; F:ubiquitin protein ligase binding; C:cullin-RING ubiquitin ligase complex			IPR001373 (PFAM); G3DSA:1.20.1310.10 (GENE3D); G3DSA:1.20.1310.10 (GENE3D); G3DSA:1.20.1310.10 (GENE3D); IPR016159 (SUPERFAMILY)	P:GO:0006511; F:GO:0031625	P:ubiquitin-dependent protein catabolic process; F:ubiquitin protein ligase binding
pgpauas03048	cullin-1-like isoform X1	296	P:GO:0016567; F:GO:0004842; F:GO:0031625; C:GO:0031461	P:protein ubiquitination; F:ubiquitin-protein transferase activity; F:ubiquitin protein ligase binding; C:cullin-RING ubiquitin ligase complex	EC:2	Transferases	G3DSA:1.20.1310.10 (GENE3D); G3DSA:1.20.1310.10 (GENE3D); G3DSA:1.20.1310.10 (GENE3D); IPR001373 (PFAM); IPR016159 (SUPERFAMILY)	P:GO:0006511; F:GO:0031625	P:ubiquitin-dependent protein catabolic process; F:ubiquitin protein ligase binding
pgpauas03049	hypothetical protein E1A91_D01G028200v1	288	P:GO:0006511; F:GO:0031625; C:GO:0031461	P:ubiquitin-dependent protein catabolic process; F:ubiquitin protein ligase binding; C:cullin-RING ubiquitin ligase complex			IPR001373 (PFAM); G3DSA:1.20.1310.10 (GENE3D); G3DSA:1.20.1310.10 (GENE3D); G3DSA:1.20.1310.10 (GENE3D); IPR016159 (SUPERFAMILY)	P:GO:0006511; F:GO:0031625	P:ubiquitin-dependent protein catabolic process; F:ubiquitin protein ligase binding
pgpauas03050	cullin-1-like isoform X2	471	P:GO:0006511; F:GO:0031625	P:ubiquitin-dependent protein catabolic process; F:ubiquitin protein ligase binding			IPR001373 (PFAM); G3DSA:1.20.1310.10 (GENE3D); G3DSA:1.20.1310.10 (GENE3D); G3DSA:1.20.1310.10 (GENE3D); G3DSA:1.20.1310.10 (GENE3D); IPR016159 (SUPERFAMILY); IPR016159 (SUPERFAMILY)	P:GO:0006511; F:GO:0031625	P:ubiquitin-dependent protein catabolic process; F:ubiquitin protein ligase binding
pgpauas03051	cullin-1-like isoform X2	129	P:GO:0006511; F:GO:0031625	P:ubiquitin-dependent protein catabolic process; F:ubiquitin protein ligase binding			IPR019559 (SMART); G3DSA:1.10.10.2620 (GENE3D); IPR019559 (PFAM); IPR001373 (PFAM); IPR036388 (G3DSA:1.10.10.GENE3D); IPR036390 (SUPERFAMILY); IPR036317 (SUPERFAMILY)	P:GO:0006511; F:GO:0031625	P:ubiquitin-dependent protein catabolic process; F:ubiquitin protein ligase binding
pgpauas03052	cullin-1-like isoform X1	626	P:GO:0006511; F:GO:0031625; C:GO:0031461	P:ubiquitin-dependent protein catabolic process; F:ubiquitin protein ligase binding; C:cullin-RING ubiquitin ligase complex			Coil (COILS); IPR019559 (SMART); IPR016158 (SMART); G3DSA:4.10.1030.10 (GENE3D); G3DSA:1.20.1310.10 (GENE3D); G3DSA:1.20.1310.10 (GENE3D); IPR019559 (PFAM); G3DSA:1.10.10.2620 (GENE3D); G3DSA:1.20.1310.10 (GENE3D); G3DSA:1.20.1310.10 (GENE3D); IPR001373 (PFAM); IPR036388 (G3DSA:1.10.10.GENE3D); IPR016157 (PROSITE_PATTERNS); IPR016158 (PROSITE_PROFILES); cd17524 (CDD); IPR036390 (SUPERFAMILY); IPR036317 (SUPERFAMILY); IPR016159 (SUPERFAMILY)	P:GO:0006511; F:GO:0031625; C:GO:0031461	P:ubiquitin-dependent protein catabolic process; F:ubiquitin protein ligase binding; C:cullin-RING ubiquitin ligase complex
pgpauas03053	protein SRG1	365	F:GO:0046872; F:GO:0051213	F:metal ion binding; F:dioxygenase activity	EC:1	Oxidoreductases	IPR027443 (G3DSA:2.60.120.GENE3D); IPR005123 (PFAM); IPR026992 (PFAM); IPR005123 (PROSITE_PROFILES); SSF51197 (SUPERFAMILY)	P:GO:0055114; F:GO:0016491	P:obsolete oxidation-reduction process; F:oxidoreductase activity
pgpauas03054	uncharacterized protein LOC115751797 isoform X1	1710					IPR011124 (PFAM); G3DSA:3.30.40.100 (GENE3D); mobidb-lite (MOBIDB_LITE); mobidb-lite (MOBIDB_LITE); mobidb-lite (MOBIDB_LITE); mobidb-lite (MOBIDB_LITE); mobidb-lite (MOBIDB_LITE); mobidb-lite (MOBIDB_LITE); mobidb-lite (MOBIDB_LITE); mobidb-lite (MOBIDB_LITE); mobidb-lite (MOBIDB_LITE); mobidb-lite (MOBIDB_LITE); mobidb-lite (MOBIDB_LITE); mobidb-lite (MOBIDB_LITE); mobidb-lite (MOBIDB_LITE); mobidb-lite (MOBIDB_LITE); mobidb-lite (MOBIDB_LITE); mobidb-lite (MOBIDB_LITE); mobidb-lite (MOBIDB_LITE); mobidb-lite (MOBIDB_LITE); mobidb-lite (MOBIDB_LITE); mobidb-lite (MOBIDB_LITE); mobidb-lite (MOBIDB_LITE); mobidb-lite (MOBIDB_LITE); mobidb-lite (MOBIDB_LITE); mobidb-lite (MOBIDB_LITE); IPR011124 (PROSITE_PROFILES); cd15517 (CDD)	F:GO:0008270	F:zinc ion binding
pgpauas03055	sucrose nonfermenting 4-like protein isoform X1	439					IPR000644 (SMART); G3DSA:3.10.580.10 (GENE3D); IPR032640 (PFAM); G3DSA:3.10.580.10 (GENE3D); IPR013783 (G3DSA:2.60.40.GENE3D); IPR000644 (PFAM); IPR000644 (PROSITE_PROFILES); IPR000644 (PROSITE_PROFILES); IPR000644 (PROSITE_PROFILES); cd04641 (CDD); cd02859 (CDD); cd04618 (CDD); IPR014756 (SUPERFAMILY); SSF54631 (SUPERFAMILY); SSF54631 (SUPERFAMILY)	no GO terms	no GO terms
pgpauas03056	transcription termination factor MTERF9, chloroplastic isoform X2	392	P:GO:0006353; P:GO:0006355; P:GO:0009658; P:GO:0032502; F:GO:0003690; C:GO:0009507	P:DNA-templated transcription, termination; P:regulation of transcription, DNA-templated; P:chloroplast organization; P:developmental process; F:double-stranded DNA binding; C:chloroplast			IPR003690 (SMART); IPR003690 (PFAM); IPR038538 (G3DSA:1.25.70.GENE3D)	P:GO:0006355; F:GO:0003690	P:regulation of transcription, DNA-templated; F:double-stranded DNA binding
pgpauas03057	translationally-controlled tumor protein homolog	167	F:GO:0005509; C:GO:0005737	F:calcium ion binding; C:cytoplasm			IPR018105 (PRINTS); IPR018105 (PFAM); IPR011323 (G3DSA:2.170.150.GENE3D); IPR018103 (PROSITE_PATTERNS); IPR018103 (PROSITE_PATTERNS); IPR034737 (PROSITE_PROFILES); IPR011057 (SUPERFAMILY)	no GO terms	no GO terms
pgpauas03058	uncharacterized protein LOC115751743 isoform X6	204					no IPS match	no IPS match	no IPS match
pgpauas03059	---NA---	85					no IPS match	no IPS match	no IPS match
pgpauas03060	uncharacterized protein LOC115751743 isoform X5	197					no IPS match	no IPS match	no IPS match
pgpauas03061	protein pleiotropic regulatory locus 1	487	P:GO:0000398; C:GO:0000974; C:GO:0071013; C:GO:0080008	P:mRNA splicing, via spliceosome; C:Prp19 complex; C:catalytic step 2 spliceosome; C:Cul4-RING E3 ubiquitin ligase complex			IPR020472 (PRINTS); IPR001680 (SMART); IPR001680 (PFAM); IPR015943 (G3DSA:2.130.10.GENE3D); mobidb-lite (MOBIDB_LITE); mobidb-lite (MOBIDB_LITE); IPR019775 (PROSITE_PATTERNS); IPR019775 (PROSITE_PATTERNS); IPR001680 (PROSITE_PROFILES); IPR001680 (PROSITE_PROFILES); IPR017986 (PROSITE_PROFILES); IPR001680 (PROSITE_PROFILES); IPR001680 (PROSITE_PROFILES); cd00200 (CDD); IPR036322 (SUPERFAMILY)	F:GO:0005515	F:protein binding
pgpauas03062	UDP-glucuronic acid decarboxylase 4-like	166	P:GO:0033320; P:GO:0042732; F:GO:0048040; F:GO:0070403; C:GO:0005737	P:UDP-D-xylose biosynthetic process; P:D-xylose metabolic process; F:UDP-glucuronate decarboxylase activity; F:NAD+ binding; C:cytoplasm	EC:4.1.1.35	UDP-glucuronate decarboxylase	IPR016040 (PFAM); G3DSA:3.40.50.720 (GENE3D); mobidb-lite (MOBIDB_LITE); mobidb-lite (MOBIDB_LITE); IPR036291 (SUPERFAMILY)	no GO terms	no GO terms
pgpauas03063	eukaryotic translation initiation factor 2 subunit gamma-like	457	P:GO:0001731; P:GO:0045903; F:GO:0000049; F:GO:0003743; F:GO:0003924; F:GO:0005525; C:GO:0005829; C:GO:0005850	P:formation of translation preinitiation complex; P:positive regulation of translational fidelity; F:tRNA binding; F:translation initiation factor activity; F:GTPase activity; F:GTP binding; C:cytosol; C:eukaryotic translation initiation factor 2 complex	EC:3.6.1	Acting on acid anhydrides	IPR000795 (PRINTS); IPR004161 (PFAM); IPR000795 (PFAM); IPR015256 (PFAM); G3DSA:2.40.30.10 (GENE3D); G3DSA:2.40.30.10 (GENE3D); G3DSA:3.40.50.300 (GENE3D); IPR000795 (PROSITE_PROFILES); IPR015256 (CDD); cd01888 (CDD); cd03688 (CDD); IPR009001 (SUPERFAMILY); IPR009000 (SUPERFAMILY); IPR027417 (SUPERFAMILY)	F:GO:0003924; F:GO:0005525	F:GTPase activity; F:GTP binding
pgpauas03064	probable 3-ketoacyl-CoA synthase 21	127	P:GO:0006633; F:GO:0102336; F:GO:0102337; F:GO:0102338; F:GO:0102756; C:GO:0016020	P:fatty acid biosynthetic process; F:3-oxo-arachidoyl-CoA synthase activity; F:3-oxo-cerotoyl-CoA synthase activity; F:3-oxo-lignoceronyl-CoA synthase activity; F:very-long-chain 3-ketoacyl-CoA synthase activity; C:membrane	EC:2.3.1.199	Very-long-chain 3-oxoacyl-CoA synthase	IPR002671 (PFAM); IPR038526 (G3DSA:3.30.1360.GENE3D)	P:GO:0006412; F:GO:0003735; C:GO:0005840	P:translation; F:structural constituent of ribosome; C:ribosome
pgpauas03065	phylloplanin-like	158					no IPS match	no IPS match	no IPS match
pgpauas03066	glyoxysomal fatty acid beta-oxidation multifunctional protein MFP-a	725	P:GO:0006635; F:GO:0003857; F:GO:0004165; F:GO:0004300; F:GO:0008692; F:GO:0070403; C:GO:0005777	P:fatty acid beta-oxidation; F:3-hydroxyacyl-CoA dehydrogenase activity; F:dodecenoyl-CoA delta-isomerase activity; F:enoyl-CoA hydratase activity; F:3-hydroxybutyryl-CoA epimerase activity; F:NAD+ binding; C:peroxisome	EC:1.1.1.35; EC:5.3.3.8; EC:4.2.1.17; EC:5.1.2.3	3-hydroxyacyl-CoA dehydrogenase; Delta(3)-Delta(2)-enoyl-CoA isomerase; Enoyl-CoA hydratase; 3-hydroxybutyryl-CoA epimerase	G3DSA:3.40.50.720 (GENE3D); G3DSA:3.90.226.10 (GENE3D); IPR006108 (PFAM); IPR001753 (PFAM); G3DSA:1.10.1040.50 (GENE3D); IPR006176 (PFAM); IPR018376 (PROSITE_PATTERNS); IPR006180 (PROSITE_PATTERNS); cd06558 (CDD); IPR029045 (SUPERFAMILY); IPR036291 (SUPERFAMILY); IPR008927 (SUPERFAMILY); IPR008927 (SUPERFAMILY)	P:GO:0006631; P:GO:0055114; F:GO:0003824; F:GO:0003857; F:GO:0016491	P:fatty acid metabolic process; P:obsolete oxidation-reduction process; F:catalytic activity; F:3-hydroxyacyl-CoA dehydrogenase activity; F:oxidoreductase activity
pgpauas03067	FCS-Like Zinc finger 15	152	C:GO:0000932	C:P-body			IPR007650 (PFAM); mobidb-lite (MOBIDB_LITE); mobidb-lite (MOBIDB_LITE); mobidb-lite (MOBIDB_LITE); mobidb-lite (MOBIDB_LITE); mobidb-lite (MOBIDB_LITE); IPR007650 (PROSITE_PROFILES)	no GO terms	no GO terms
pgpauas03068	protein DETOXIFICATION 55	493	P:GO:1990961; F:GO:0015297; F:GO:0042910; C:GO:0016021	P:xenobiotic detoxification by transmembrane export across the plasma membrane; F:antiporter activity; F:xenobiotic transmembrane transporter activity; C:integral component of membrane	EC:7	Translocases	IPR002528 (TIGRFAM); IPR002528 (PFAM); cd13132 (CDD)	P:GO:0055085; F:GO:0015297; F:GO:0042910; C:GO:0016020	P:transmembrane transport; F:antiporter activity; F:xenobiotic transmembrane transporter activity; C:membrane
pgpauas03069	lipoamide acyltransferase component of branched-chain alpha-keto acid dehydrogenase complex, mitochondrial	468	F:GO:0016407; F:GO:0031405	F:acetyltransferase activity; F:lipoic acid binding	EC:2.3.1	Acyltransferases	IPR036625 (G3DSA:4.10.320.GENE3D); IPR001078 (PFAM); IPR004167 (PFAM); IPR023213 (G3DSA:3.30.559.GENE3D); mobidb-lite (MOBIDB_LITE); mobidb-lite (MOBIDB_LITE); IPR004167 (PROSITE_PROFILES); IPR036625 (SUPERFAMILY); SSF52777 (SUPERFAMILY)	F:GO:0016746	F:acyltransferase activity
pgpauas03070	major allergen Pru ar 1-like	157					IPR024949 (PRINTS); IPR000916 (PFAM); IPR023393 (G3DSA:3.30.530.GENE3D); cd07816 (CDD); SSF55961 (SUPERFAMILY)	P:GO:0006952; P:GO:0009738; F:GO:0004864; F:GO:0010427; F:GO:0038023	P:defense response; P:abscisic acid-activated signaling pathway; F:protein phosphatase inhibitor activity; F:abscisic acid binding; F:signaling receptor activity
pgpauas03071	major allergen Pru ar 1-like	157					Coil (COILS); IPR024949 (PRINTS); IPR000916 (SMART); IPR023393 (G3DSA:3.30.530.GENE3D); IPR000916 (PFAM); cd07816 (CDD); SSF55961 (SUPERFAMILY)	P:GO:0006952; P:GO:0009738; F:GO:0004864; F:GO:0010427; F:GO:0038023	P:defense response; P:abscisic acid-activated signaling pathway; F:protein phosphatase inhibitor activity; F:abscisic acid binding; F:signaling receptor activity
pgpauas03072	protein GAMETE EXPRESSED 2	521	P:GO:0030036; F:GO:0051015; C:GO:0016021	P:actin cytoskeleton organization; F:actin filament binding; C:integral component of membrane			IPR017868 (PFAM); PF17963 (PFAM); IPR013783 (G3DSA:2.60.40.GENE3D); IPR017868 (PROSITE_PROFILES); IPR017868 (PROSITE_PROFILES); IPR014756 (SUPERFAMILY); IPR014756 (SUPERFAMILY)	no GO terms	no GO terms
pgpauas03073	bifunctional epoxide hydrolase 2	321	F:GO:0016787	F:hydrolase activity	EC:3	Hydrolases	IPR000073 (PRINTS); IPR000639 (PRINTS); IPR029058 (G3DSA:3.40.50.GENE3D); IPR000073 (PFAM); IPR029058 (SUPERFAMILY)	F:GO:0003824	F:catalytic activity
pgpauas03074	condensin-2 complex subunit H2	689	P:GO:0010032; P:GO:0051306; F:GO:0003682; C:GO:0000796	P:meiotic chromosome condensation; P:mitotic sister chromatid separation; F:chromatin binding; C:condensin complex			IPR009378 (PFAM); IPR031737 (PFAM); IPR031719 (PFAM); mobidb-lite (MOBIDB_LITE); mobidb-lite (MOBIDB_LITE); mobidb-lite (MOBIDB_LITE); mobidb-lite (MOBIDB_LITE); mobidb-lite (MOBIDB_LITE); mobidb-lite (MOBIDB_LITE); mobidb-lite (MOBIDB_LITE); mobidb-lite (MOBIDB_LITE); mobidb-lite (MOBIDB_LITE); mobidb-lite (MOBIDB_LITE)	no GO terms	no GO terms
pgpauas03075	ethylene-responsive transcription factor RAP2-3	198	P:GO:0006355; P:GO:0009873; F:GO:0003677; F:GO:0003700; C:GO:0005634	P:regulation of transcription, DNA-templated; P:ethylene-activated signaling pathway; F:DNA binding; F:DNA-binding transcription factor activity; C:nucleus			IPR001471 (SMART); IPR001471 (PFAM); IPR036955 (G3DSA:3.30.730.GENE3D); mobidb-lite (MOBIDB_LITE); mobidb-lite (MOBIDB_LITE); IPR001471 (PROSITE_PROFILES); IPR001471 (CDD); IPR016177 (SUPERFAMILY)	P:GO:0006355; F:GO:0003677; F:GO:0003700	P:regulation of transcription, DNA-templated; F:DNA binding; F:DNA-binding transcription factor activity
pgpauas03076	phospholipase D zeta 1 isoform X2	1055					IPR001736 (SMART); IPR001849 (SMART); IPR016555 (PIRSF); IPR025202 (PFAM); G3DSA:3.30.870.10 (GENE3D); IPR001736 (PFAM); IPR011993 (G3DSA:2.30.29.GENE3D); IPR001849 (PROSITE_PROFILES); IPR001736 (PROSITE_PROFILES); IPR001736 (PROSITE_PROFILES); cd09138 (CDD); cd01254 (CDD); cd09141 (CDD); SSF56024 (SUPERFAMILY); SSF50729 (SUPERFAMILY); SSF56024 (SUPERFAMILY)	P:GO:0006654; P:GO:0048017; F:GO:0003824; F:GO:0004630	P:phosphatidic acid biosynthetic process; P:inositol lipid-mediated signaling; F:catalytic activity; F:phospholipase D activity
pgpauas03077	probable protein phosphatase 2C 41	278	P:GO:0016311; F:GO:0016791	P:dephosphorylation; F:phosphatase activity	EC:3.1.3	Acting on ester bonds	IPR001932 (SMART); IPR036457 (G3DSA:3.60.40.GENE3D); IPR001932 (PFAM); IPR036457 (G3DSA:3.60.40.GENE3D); IPR001932 (PROSITE_PROFILES); IPR001932 (CDD); IPR036457 (SUPERFAMILY)	F:GO:0003824	F:catalytic activity
pgpauas03078	uncharacterized protein LOC115751755	507	P:GO:0016042	P:lipid catabolic process			Coil (COILS); IPR029058 (G3DSA:3.40.50.GENE3D); IPR002921 (PFAM); IPR005592 (PFAM); mobidb-lite (MOBIDB_LITE); mobidb-lite (MOBIDB_LITE); mobidb-lite (MOBIDB_LITE); mobidb-lite (MOBIDB_LITE); mobidb-lite (MOBIDB_LITE); mobidb-lite (MOBIDB_LITE); cd00519 (CDD); IPR029058 (SUPERFAMILY)	P:GO:0006629; P:GO:0016042	P:lipid metabolic process; P:lipid catabolic process
pgpauas03079	heavy metal-associated isoprenylated plant protein 35-like isoform X2	296	F:GO:0046872	F:metal ion binding			G3DSA:3.30.70.100 (GENE3D); IPR006121 (PFAM); mobidb-lite (MOBIDB_LITE); mobidb-lite (MOBIDB_LITE); mobidb-lite (MOBIDB_LITE); IPR006121 (PROSITE_PROFILES); IPR006121 (CDD); IPR036163 (SUPERFAMILY)	P:GO:0030001; F:GO:0046872	P:metal ion transport; F:metal ion binding
pgpauas03080	major allergen Pru ar 1-like	160	P:GO:0006952; P:GO:0009738; P:GO:0043086; P:GO:0080163; F:GO:0004864; F:GO:0010427; F:GO:0038023; C:GO:0005737	P:defense response; P:abscisic acid-activated signaling pathway; P:negative regulation of catalytic activity; P:regulation of protein serine/threonine phosphatase activity; F:protein phosphatase inhibitor activity; F:abscisic acid binding; F:signaling receptor activity; C:cytoplasm			IPR024949 (PRINTS); IPR000916 (SMART); IPR023393 (G3DSA:3.30.530.GENE3D); IPR000916 (PFAM); cd07816 (CDD); SSF55961 (SUPERFAMILY)	P:GO:0006952; P:GO:0009738; F:GO:0004864; F:GO:0010427; F:GO:0038023	P:defense response; P:abscisic acid-activated signaling pathway; F:protein phosphatase inhibitor activity; F:abscisic acid binding; F:signaling receptor activity
pgpauas03081	major allergen Pru ar 1-like	161	P:GO:0006952; P:GO:0009738; P:GO:0043086; P:GO:0080163; F:GO:0004864; F:GO:0010427; F:GO:0038023; C:GO:0005737	P:defense response; P:abscisic acid-activated signaling pathway; P:negative regulation of catalytic activity; P:regulation of protein serine/threonine phosphatase activity; F:protein phosphatase inhibitor activity; F:abscisic acid binding; F:signaling receptor activity; C:cytoplasm			IPR024949 (PRINTS); IPR000916 (SMART); IPR000916 (PFAM); IPR023393 (G3DSA:3.30.530.GENE3D); IPR024949 (PROSITE_PATTERNS); cd07816 (CDD); SSF55961 (SUPERFAMILY)	P:GO:0006952; P:GO:0009738; F:GO:0004864; F:GO:0010427; F:GO:0038023	P:defense response; P:abscisic acid-activated signaling pathway; F:protein phosphatase inhibitor activity; F:abscisic acid binding; F:signaling receptor activity
pgpauas03082	major allergen Pru ar 1-like	160	P:GO:0006952; P:GO:0009607; P:GO:0009738; P:GO:0043086; P:GO:0080163; F:GO:0004864; F:GO:0010427; F:GO:0038023; C:GO:0005737	P:defense response; P:response to biotic stimulus; P:abscisic acid-activated signaling pathway; P:negative regulation of catalytic activity; P:regulation of protein serine/threonine phosphatase activity; F:protein phosphatase inhibitor activity; F:abscisic acid binding; F:signaling receptor activity; C:cytoplasm			IPR024949 (PRINTS); IPR000916 (PFAM); IPR023393 (G3DSA:3.30.530.GENE3D); IPR024949 (PROSITE_PATTERNS); cd07816 (CDD); SSF55961 (SUPERFAMILY)	P:GO:0006952; P:GO:0009738; F:GO:0004864; F:GO:0010427; F:GO:0038023	P:defense response; P:abscisic acid-activated signaling pathway; F:protein phosphatase inhibitor activity; F:abscisic acid binding; F:signaling receptor activity
pgpauas03083	major allergen Pru ar 1-like	141	P:GO:0006952; P:GO:0009607; P:GO:0009738; P:GO:0043086; P:GO:0080163; F:GO:0004864; F:GO:0010427; F:GO:0038023; C:GO:0005737	P:defense response; P:response to biotic stimulus; P:abscisic acid-activated signaling pathway; P:negative regulation of catalytic activity; P:regulation of protein serine/threonine phosphatase activity; F:protein phosphatase inhibitor activity; F:abscisic acid binding; F:signaling receptor activity; C:cytoplasm			IPR024949 (PRINTS); IPR000916 (PFAM); IPR023393 (G3DSA:3.30.530.GENE3D); IPR024949 (PROSITE_PATTERNS); cd07816 (CDD); SSF55961 (SUPERFAMILY)	P:GO:0006952; P:GO:0009738; F:GO:0004864; F:GO:0010427; F:GO:0038023	P:defense response; P:abscisic acid-activated signaling pathway; F:protein phosphatase inhibitor activity; F:abscisic acid binding; F:signaling receptor activity
pgpauas03084	major allergen Pru ar 1-like	160	P:GO:0006952; P:GO:0009607; P:GO:0009738; P:GO:0043086; P:GO:0080163; F:GO:0004864; F:GO:0010427; F:GO:0038023; C:GO:0005737	P:defense response; P:response to biotic stimulus; P:abscisic acid-activated signaling pathway; P:negative regulation of catalytic activity; P:regulation of protein serine/threonine phosphatase activity; F:protein phosphatase inhibitor activity; F:abscisic acid binding; F:signaling receptor activity; C:cytoplasm			IPR024949 (PRINTS); IPR000916 (SMART); IPR023393 (G3DSA:3.30.530.GENE3D); IPR000916 (PFAM); IPR024949 (PROSITE_PATTERNS); cd07816 (CDD); SSF55961 (SUPERFAMILY)	P:GO:0006952; P:GO:0009738; F:GO:0004864; F:GO:0010427; F:GO:0038023	P:defense response; P:abscisic acid-activated signaling pathway; F:protein phosphatase inhibitor activity; F:abscisic acid binding; F:signaling receptor activity
pgpauas03085	major allergen Pru ar 1-like	160	P:GO:0006952; P:GO:0009607; P:GO:0009738; P:GO:0043086; P:GO:0080163; F:GO:0004864; F:GO:0010427; F:GO:0038023; C:GO:0005737	P:defense response; P:response to biotic stimulus; P:abscisic acid-activated signaling pathway; P:negative regulation of catalytic activity; P:regulation of protein serine/threonine phosphatase activity; F:protein phosphatase inhibitor activity; F:abscisic acid binding; F:signaling receptor activity; C:cytoplasm			IPR024949 (PRINTS); IPR023393 (G3DSA:3.30.530.GENE3D); IPR000916 (PFAM); IPR024949 (PROSITE_PATTERNS); cd07816 (CDD); SSF55961 (SUPERFAMILY)	P:GO:0006952; P:GO:0009738; F:GO:0004864; F:GO:0010427; F:GO:0038023	P:defense response; P:abscisic acid-activated signaling pathway; F:protein phosphatase inhibitor activity; F:abscisic acid binding; F:signaling receptor activity
pgpauas03086	major strawberry allergen Fra a 1-3-like	159					IPR024949 (PRINTS); IPR023393 (G3DSA:3.30.530.GENE3D); IPR000916 (PFAM); cd07816 (CDD); SSF55961 (SUPERFAMILY)	P:GO:0006952; P:GO:0009738; F:GO:0004864; F:GO:0010427; F:GO:0038023	P:defense response; P:abscisic acid-activated signaling pathway; F:protein phosphatase inhibitor activity; F:abscisic acid binding; F:signaling receptor activity
pgpauas03087	polyol transporter 5-like	89					no IPS match	no IPS match	no IPS match
pgpauas03088	major strawberry allergen Fra a 1-3-like	159	P:GO:0006952; P:GO:0009738; P:GO:0043086; P:GO:0080163; F:GO:0004864; F:GO:0010427; F:GO:0038023; C:GO:0005737	P:defense response; P:abscisic acid-activated signaling pathway; P:negative regulation of catalytic activity; P:regulation of protein serine/threonine phosphatase activity; F:protein phosphatase inhibitor activity; F:abscisic acid binding; F:signaling receptor activity; C:cytoplasm			IPR024949 (PRINTS); IPR000916 (PFAM); IPR023393 (G3DSA:3.30.530.GENE3D); cd07816 (CDD); SSF55961 (SUPERFAMILY)	P:GO:0006952; P:GO:0009738; F:GO:0004864; F:GO:0010427; F:GO:0038023	P:defense response; P:abscisic acid-activated signaling pathway; F:protein phosphatase inhibitor activity; F:abscisic acid binding; F:signaling receptor activity
pgpauas03089	major strawberry allergen Fra a 1-3-like	276	P:GO:0006952; P:GO:0009738; P:GO:0043086; P:GO:0080163; F:GO:0004864; F:GO:0010427; F:GO:0038023; C:GO:0005737	P:defense response; P:abscisic acid-activated signaling pathway; P:negative regulation of catalytic activity; P:regulation of protein serine/threonine phosphatase activity; F:protein phosphatase inhibitor activity; F:abscisic acid binding; F:signaling receptor activity; C:cytoplasm			IPR024949 (PRINTS); IPR023393 (G3DSA:3.30.530.GENE3D); IPR000916 (PFAM); cd07816 (CDD); cd07816 (CDD); SSF55961 (SUPERFAMILY); SSF55961 (SUPERFAMILY)	P:GO:0006952; P:GO:0009738; F:GO:0004864; F:GO:0010427; F:GO:0038023	P:defense response; P:abscisic acid-activated signaling pathway; F:protein phosphatase inhibitor activity; F:abscisic acid binding; F:signaling receptor activity
pgpauas03090	major strawberry allergen Fra a 1-3-like	159					IPR024949 (PRINTS); IPR000916 (PFAM); IPR023393 (G3DSA:3.30.530.GENE3D); cd07816 (CDD); SSF55961 (SUPERFAMILY)	P:GO:0006952; P:GO:0009738; F:GO:0004864; F:GO:0010427; F:GO:0038023	P:defense response; P:abscisic acid-activated signaling pathway; F:protein phosphatase inhibitor activity; F:abscisic acid binding; F:signaling receptor activity
pgpauas03091	mannitol transporter	61	P:GO:0034219; P:GO:0055085; P:GO:1902600; F:GO:0005351; F:GO:0022857; C:GO:0016020; C:GO:0016021	P:carbohydrate transmembrane transport; P:transmembrane transport; P:proton transmembrane transport; F:carbohydrate:proton symporter activity; F:transmembrane transporter activity; C:membrane; C:integral component of membrane			no IPS match	no IPS match	no IPS match
pgpauas03092	major strawberry allergen Fra a 1-3-like	159	P:GO:0006952; P:GO:0009738; P:GO:0043086; P:GO:0080163; F:GO:0004864; F:GO:0010427; F:GO:0038023; C:GO:0005737	P:defense response; P:abscisic acid-activated signaling pathway; P:negative regulation of catalytic activity; P:regulation of protein serine/threonine phosphatase activity; F:protein phosphatase inhibitor activity; F:abscisic acid binding; F:signaling receptor activity; C:cytoplasm			IPR024949 (PRINTS); IPR023393 (G3DSA:3.30.530.GENE3D); IPR000916 (PFAM); cd07816 (CDD); SSF55961 (SUPERFAMILY)	P:GO:0006952; P:GO:0009738; F:GO:0004864; F:GO:0010427; F:GO:0038023	P:defense response; P:abscisic acid-activated signaling pathway; F:protein phosphatase inhibitor activity; F:abscisic acid binding; F:signaling receptor activity
pgpauas03093	major strawberry allergen Fra a 1-3-like	162					IPR024949 (PRINTS); IPR000916 (PFAM); IPR023393 (G3DSA:3.30.530.GENE3D); cd07816 (CDD); SSF55961 (SUPERFAMILY)	P:GO:0006952; P:GO:0009738; F:GO:0004864; F:GO:0010427; F:GO:0038023	P:defense response; P:abscisic acid-activated signaling pathway; F:protein phosphatase inhibitor activity; F:abscisic acid binding; F:signaling receptor activity
pgpauas03094	major strawberry allergen Fra a 1-3-like	123	P:GO:0006952; P:GO:0009738; P:GO:0043086; F:GO:0004864; F:GO:0010427; F:GO:0038023	P:defense response; P:abscisic acid-activated signaling pathway; P:negative regulation of catalytic activity; F:protein phosphatase inhibitor activity; F:abscisic acid binding; F:signaling receptor activity			no IPS match	no IPS match	no IPS match
pgpauas03095	major strawberry allergen Fra a 1-3-like	159	P:GO:0006952; P:GO:0009738; P:GO:0043086; P:GO:0080163; F:GO:0004864; F:GO:0010427; F:GO:0038023; C:GO:0005737	P:defense response; P:abscisic acid-activated signaling pathway; P:negative regulation of catalytic activity; P:regulation of protein serine/threonine phosphatase activity; F:protein phosphatase inhibitor activity; F:abscisic acid binding; F:signaling receptor activity; C:cytoplasm			IPR024949 (PRINTS); IPR000916 (PFAM); IPR023393 (G3DSA:3.30.530.GENE3D); cd07816 (CDD); SSF55961 (SUPERFAMILY)	P:GO:0006952; P:GO:0009738; F:GO:0004864; F:GO:0010427; F:GO:0038023	P:defense response; P:abscisic acid-activated signaling pathway; F:protein phosphatase inhibitor activity; F:abscisic acid binding; F:signaling receptor activity
pgpauas03096	major strawberry allergen Fra a 1-3-like	159	P:GO:0006952; P:GO:0009738; P:GO:0043086; P:GO:0080163; F:GO:0004864; F:GO:0010427; F:GO:0038023; C:GO:0005737	P:defense response; P:abscisic acid-activated signaling pathway; P:negative regulation of catalytic activity; P:regulation of protein serine/threonine phosphatase activity; F:protein phosphatase inhibitor activity; F:abscisic acid binding; F:signaling receptor activity; C:cytoplasm			IPR024949 (PRINTS); IPR000916 (PFAM); IPR023393 (G3DSA:3.30.530.GENE3D); cd07816 (CDD); SSF55961 (SUPERFAMILY)	P:GO:0006952; P:GO:0009738; F:GO:0004864; F:GO:0010427; F:GO:0038023	P:defense response; P:abscisic acid-activated signaling pathway; F:protein phosphatase inhibitor activity; F:abscisic acid binding; F:signaling receptor activity
pgpauas03097	major strawberry allergen Fra a 1-3-like	159	P:GO:0006952; P:GO:0009738; P:GO:0043086; P:GO:0080163; F:GO:0004864; F:GO:0010427; F:GO:0038023; C:GO:0005737	P:defense response; P:abscisic acid-activated signaling pathway; P:negative regulation of catalytic activity; P:regulation of protein serine/threonine phosphatase activity; F:protein phosphatase inhibitor activity; F:abscisic acid binding; F:signaling receptor activity; C:cytoplasm			IPR024949 (PRINTS); IPR023393 (G3DSA:3.30.530.GENE3D); IPR000916 (PFAM); cd07816 (CDD); SSF55961 (SUPERFAMILY)	P:GO:0006952; P:GO:0009738; F:GO:0004864; F:GO:0010427; F:GO:0038023	P:defense response; P:abscisic acid-activated signaling pathway; F:protein phosphatase inhibitor activity; F:abscisic acid binding; F:signaling receptor activity
pgpauas03098	COBRA-like protein 7	651	P:GO:0010215; C:GO:0031225	P:cellulose microfibril organization; C:anchored component of membrane			IPR006918 (PFAM)	P:GO:0010215; C:GO:0031225	P:cellulose microfibril organization; C:anchored component of membrane
pgpauas03099	leucine-rich repeat extensin-like protein 3	144					mobidb-lite (MOBIDB_LITE)	no GO terms	no GO terms
pgpauas03100	GATA transcription factor 16	157	P:GO:0006355; F:GO:0008270; F:GO:0043565	P:regulation of transcription, DNA-templated; F:zinc ion binding; F:sequence-specific DNA binding			IPR000679 (SMART); IPR000679 (PFAM); IPR013088 (G3DSA:3.30.50.GENE3D); mobidb-lite (MOBIDB_LITE); mobidb-lite (MOBIDB_LITE); mobidb-lite (MOBIDB_LITE); mobidb-lite (MOBIDB_LITE); IPR000679 (PROSITE_PATTERNS); IPR000679 (PROSITE_PROFILES); IPR000679 (CDD); SSF57716 (SUPERFAMILY)	P:GO:0006355; F:GO:0008270; F:GO:0043565	P:regulation of transcription, DNA-templated; F:zinc ion binding; F:sequence-specific DNA binding
pgpauas03101	importin subunit alpha-2-like	523	P:GO:0006607; F:GO:0008139; F:GO:0061608; C:GO:0005737	P:NLS-bearing protein import into nucleus; F:nuclear localization sequence binding; F:nuclear import signal receptor activity; C:cytoplasm			IPR000225 (SMART); IPR036975 (G3DSA:1.20.5.GENE3D); IPR024931 (PIRSF); IPR000225 (PFAM); IPR032413 (PFAM); IPR011989 (G3DSA:1.25.10.GENE3D); IPR002652 (PFAM); IPR000225 (PROSITE_PROFILES); IPR000225 (PROSITE_PROFILES); IPR002652 (PROSITE_PROFILES); IPR000225 (PROSITE_PROFILES); IPR000225 (PROSITE_PROFILES); IPR016024 (SUPERFAMILY)	P:GO:0006606; F:GO:0005515; F:GO:0061608; F:GO:0140142; C:GO:0005634; C:GO:0005737; C:GO:0042025	P:protein import into nucleus; F:protein binding; F:nuclear import signal receptor activity; F:nucleocytoplasmic carrier activity; C:nucleus; C:cytoplasm; C:host cell nucleus
pgpauas03102	hypothetical protein EZV62_000217	129					no IPS match	no IPS match	no IPS match
pgpauas03103	AMSH-like ubiquitin thioesterase 3 isoform X1	529	P:GO:0006897; P:GO:0044090; P:GO:0070536; P:GO:0071108; P:GO:0090316; F:GO:0004843; F:GO:0008237; F:GO:0061578; F:GO:0070122; C:GO:0005770; C:GO:0016021	P:endocytosis; P:positive regulation of vacuole organization; P:protein K63-linked deubiquitination; P:protein K48-linked deubiquitination; P:positive regulation of intracellular protein transport; F:thiol-dependent deubiquitinase; F:metallopeptidase activity; F:Lys63-specific deubiquitinase activity; F:isopeptidase activity; C:late endosome; C:integral component of membrane	EC:3.4.19.12	Ubiquitinyl hydrolase 1	Coil (COILS); IPR000555 (SMART); IPR015063 (PFAM); IPR000555 (PFAM); G3DSA:1.20.58.280 (GENE3D); G3DSA:3.40.140.10 (GENE3D); mobidb-lite (MOBIDB_LITE); IPR037518 (PROSITE_PROFILES); cd08066 (CDD); SSF102712 (SUPERFAMILY)	F:GO:0005515	F:protein binding
pgpauas03104	keratin, type I cytoskeletal 9-like	222					no IPS match	no IPS match	no IPS match
pgpauas03105	putative pentatricopeptide repeat-containing protein At3g16890, mitochondrial	668					IPR011990 (G3DSA:1.25.40.GENE3D); IPR002885 (PFAM); IPR002885 (PFAM); IPR002885 (TIGRFAM); IPR011990 (G3DSA:1.25.40.GENE3D); mobidb-lite (MOBIDB_LITE); IPR002885 (PROSITE_PROFILES); IPR002885 (PROSITE_PROFILES); IPR002885 (PROSITE_PROFILES); IPR002885 (PROSITE_PROFILES); IPR002885 (PROSITE_PROFILES); IPR002885 (PROSITE_PROFILES); IPR002885 (PROSITE_PROFILES); IPR002885 (PROSITE_PROFILES); IPR002885 (PROSITE_PROFILES); IPR002885 (PROSITE_PROFILES)	F:GO:0005515	F:protein binding
pgpauas03106	uncharacterized protein LOC115747757	126					IPR006760 (PFAM); mobidb-lite (MOBIDB_LITE)	no GO terms	no GO terms
pgpauas03107	putative beta-D-xylosidase	630	P:GO:0031222; P:GO:0045493; F:GO:0009044; F:GO:0046556; C:GO:0005576	P:arabinan catabolic process; P:xylan catabolic process; F:xylan 1,4-beta-xylosidase activity; F:alpha-L-arabinofuranosidase activity; C:extracellular region	EC:3.2.1.55; EC:3.2.1.37	Non-reducing end alpha-L-arabinofuranosidase; Xylan 1,4-beta-xylosidase	IPR001764 (PRINTS); IPR026891 (SMART); IPR036881 (G3DSA:3.40.50.GENE3D); IPR036962 (G3DSA:3.20.20.GENE3D); IPR026891 (PFAM); IPR013783 (G3DSA:2.60.40.GENE3D); IPR001764 (PFAM); IPR002772 (PFAM); IPR036881 (SUPERFAMILY); IPR017853 (SUPERFAMILY)	P:GO:0005975; F:GO:0004553	P:carbohydrate metabolic process; F:hydrolase activity, hydrolyzing O-glycosyl compounds
pgpauas03108	putative beta-D-xylosidase	785	P:GO:0031222; P:GO:0045493; F:GO:0009044; F:GO:0046556; C:GO:0005576	P:arabinan catabolic process; P:xylan catabolic process; F:xylan 1,4-beta-xylosidase activity; F:alpha-L-arabinofuranosidase activity; C:extracellular region	EC:3.2.1.55; EC:3.2.1.37	Non-reducing end alpha-L-arabinofuranosidase; Xylan 1,4-beta-xylosidase	IPR001764 (PRINTS); IPR026891 (SMART); IPR013783 (G3DSA:2.60.40.GENE3D); IPR036881 (G3DSA:3.40.50.GENE3D); IPR002772 (PFAM); IPR001764 (PFAM); IPR026891 (PFAM); IPR036962 (G3DSA:3.20.20.GENE3D); IPR017853 (SUPERFAMILY); IPR036881 (SUPERFAMILY)	P:GO:0005975; F:GO:0004553	P:carbohydrate metabolic process; F:hydrolase activity, hydrolyzing O-glycosyl compounds
pgpauas03109	chitinase-like protein 2	328	P:GO:0005975; P:GO:0006032; P:GO:0006952; P:GO:0016998; F:GO:0004568; F:GO:0008061	P:carbohydrate metabolic process; P:chitin catabolic process; P:defense response; P:cell wall macromolecule catabolic process; F:chitinase activity; F:chitin binding	EC:3.2.1.14	Chitinase	IPR016283 (PIRSF); G3DSA:1.10.530.10 (GENE3D); G3DSA:3.30.20.10 (GENE3D); IPR000726 (PFAM); cd00325 (CDD); IPR023346 (SUPERFAMILY)	P:GO:0005975; P:GO:0006032; P:GO:0016998; F:GO:0004568	P:carbohydrate metabolic process; P:chitin catabolic process; P:cell wall macromolecule catabolic process; F:chitinase activity
pgpauas03110	calmodulin-binding transcription activator 5 isoform X1	232					IPR005559 (SMART); IPR005559 (PFAM); mobidb-lite (MOBIDB_LITE); mobidb-lite (MOBIDB_LITE); IPR005559 (PROSITE_PROFILES)	F:GO:0003677	F:DNA binding
pgpauas03111	60S ribosomal protein L29-1-like	60	P:GO:0006412; F:GO:0003735; C:GO:0005840	P:translation; F:structural constituent of ribosome; C:ribosome			IPR002673 (PFAM); mobidb-lite (MOBIDB_LITE); mobidb-lite (MOBIDB_LITE)	P:GO:0006412; F:GO:0003735; C:GO:0005840	P:translation; F:structural constituent of ribosome; C:ribosome
pgpauas03112	PH-interacting protein	1749	P:GO:0006357; P:GO:0007010; P:GO:0008360	P:regulation of transcription by RNA polymerase II; P:cytoskeleton organization; P:regulation of cell shape			Coil (COILS); IPR001680 (SMART); IPR001487 (PFAM); IPR036427 (G3DSA:1.20.920.GENE3D); IPR015943 (G3DSA:2.130.10.GENE3D); IPR001680 (PFAM); IPR015943 (G3DSA:2.130.10.GENE3D); IPR015943 (G3DSA:2.130.10.GENE3D); mobidb-lite (MOBIDB_LITE); mobidb-lite (MOBIDB_LITE); mobidb-lite (MOBIDB_LITE); mobidb-lite (MOBIDB_LITE); mobidb-lite (MOBIDB_LITE); mobidb-lite (MOBIDB_LITE); mobidb-lite (MOBIDB_LITE); mobidb-lite (MOBIDB_LITE); mobidb-lite (MOBIDB_LITE); IPR019775 (PROSITE_PATTERNS); IPR019775 (PROSITE_PATTERNS); IPR019775 (PROSITE_PATTERNS); IPR001680 (PROSITE_PROFILES); IPR001680 (PROSITE_PROFILES); IPR017986 (PROSITE_PROFILES); IPR001680 (PROSITE_PROFILES); IPR001680 (PROSITE_PROFILES); IPR001680 (PROSITE_PROFILES); cd00200 (CDD); cd05529 (CDD); IPR036322 (SUPERFAMILY); IPR036427 (SUPERFAMILY)	F:GO:0005515	F:protein binding
pgpauas03113	aldehyde dehydrogenase 22A1	581	F:GO:0004029	F:aldehyde dehydrogenase (NAD+) activity	EC:1.2.1.5; EC:1.2.1.3	Aldehyde dehydrogenase (NAD(P)(+)); Aldehyde dehydrogenase (NAD(+))	IPR016163 (G3DSA:3.40.309.GENE3D); IPR015590 (PFAM); IPR016162 (G3DSA:3.40.605.GENE3D); IPR029510 (PROSITE_PATTERNS); IPR016160 (PROSITE_PATTERNS); cd07098 (CDD); IPR016161 (SUPERFAMILY)	P:GO:0055114; F:GO:0016491; F:GO:0016620	P:obsolete oxidation-reduction process; F:oxidoreductase activity; F:oxidoreductase activity, acting on the aldehyde or oxo group of donors, NAD or NADP as acceptor
pgpauas03114	uncharacterized protein LOC115747807 isoform X2	231					IPR035203 (PFAM); IPR012340 (SUPERFAMILY)	no GO terms	no GO terms
pgpauas03115	uncharacterized protein LOC115747807 isoform X2	95					no IPS match	no IPS match	no IPS match
pgpauas03116	Zinc finger protein like	126					IPR035201 (PFAM)	no GO terms	no GO terms
pgpauas03117	protein high chlorophyll fluorescent 107	647	P:GO:0006397; P:GO:0006417; F:GO:0003727; F:GO:0003729; C:GO:0009507	P:mRNA processing; P:regulation of translation; F:single-stranded RNA binding; F:mRNA binding; C:chloroplast			IPR003107 (SMART); IPR019734 (SMART); IPR011990 (G3DSA:1.25.40.GENE3D); PF13432 (PFAM); IPR011990 (G3DSA:1.25.40.GENE3D); mobidb-lite (MOBIDB_LITE); mobidb-lite (MOBIDB_LITE); mobidb-lite (MOBIDB_LITE); IPR019734 (PROSITE_PROFILES); IPR019734 (PROSITE_PROFILES); IPR019734 (PROSITE_PROFILES); IPR019734 (PROSITE_PROFILES); IPR019734 (PROSITE_PROFILES); IPR019734 (PROSITE_PROFILES); IPR019734 (PROSITE_PROFILES); IPR019734 (PROSITE_PROFILES); IPR013026 (PROSITE_PROFILES); IPR011990 (SUPERFAMILY); IPR011990 (SUPERFAMILY)	P:GO:0006396; F:GO:0005515	P:RNA processing; F:protein binding
pgpauas03118	ATP-citrate synthase beta chain protein 2	608	P:GO:0006085; P:GO:0006633; F:GO:0000166; F:GO:0003878; C:GO:0005829	P:acetyl-CoA biosynthetic process; P:fatty acid biosynthetic process; F:nucleotide binding; F:ATP citrate synthase activity; C:cytosol	EC:2.3.3.8	ATP citrate synthase	IPR005811 (PFAM); G3DSA:3.40.50.720 (GENE3D); IPR002020 (PFAM); IPR016102 (G3DSA:3.40.50.GENE3D); IPR016142 (G3DSA:1.10.580.GENE3D); IPR016143 (G3DSA:1.10.230.GENE3D); IPR017866 (PROSITE_PATTERNS); IPR033847 (PROSITE_PATTERNS); IPR017440 (PROSITE_PATTERNS); cd06100 (CDD); IPR036291 (SUPERFAMILY); IPR036969 (SUPERFAMILY)	F:GO:0003824; F:GO:0046912	F:catalytic activity; F:acyltransferase, acyl groups converted into alkyl on transfer
pgpauas03119	RGS domain-containing serine/threonine-protein kinase A-like	723	P:GO:0006355; P:GO:0006468; P:GO:0018298; P:GO:0050896; F:GO:0004672; F:GO:0005524; F:GO:0009881	P:regulation of transcription, DNA-templated; P:protein phosphorylation; P:protein-chromophore linkage; P:response to stimulus; F:protein kinase activity; F:ATP binding; F:photoreceptor activity	EC:2.7.1	Transferring phosphorus-containing groups	Coil (COILS); Coil (COILS); IPR000014 (SMART); G3DSA:3.30.200.20 (GENE3D); G3DSA:3.30.450.20 (GENE3D); G3DSA:1.10.510.10 (GENE3D); IPR001245 (PFAM); IPR000014 (TIGRFAM); IPR013767 (PFAM); mobidb-lite (MOBIDB_LITE); mobidb-lite (MOBIDB_LITE); mobidb-lite (MOBIDB_LITE); mobidb-lite (MOBIDB_LITE); mobidb-lite (MOBIDB_LITE); mobidb-lite (MOBIDB_LITE); mobidb-lite (MOBIDB_LITE); mobidb-lite (MOBIDB_LITE); IPR000719 (PROSITE_PROFILES); IPR000014 (PROSITE_PROFILES); cd13999 (CDD); IPR000014 (CDD); IPR011009 (SUPERFAMILY); IPR035965 (SUPERFAMILY)	P:GO:0006355; P:GO:0006468; F:GO:0004672; F:GO:0005524	P:regulation of transcription, DNA-templated; P:protein phosphorylation; F:protein kinase activity; F:ATP binding
pgpauas03120	huntingtin-interacting protein K	111	P:GO:0043066; P:GO:0050821; C:GO:0005829	P:negative regulation of apoptotic process; P:protein stabilization; C:cytosol			Coil (COILS); mobidb-lite (MOBIDB_LITE); IPR038922 (CDD)	no GO terms	no GO terms
pgpauas03121	probable pectinesterase 67	348	P:GO:0042545; P:GO:0045490; F:GO:0030599; F:GO:0045330; C:GO:0005618	P:cell wall modification; P:pectin catabolic process; F:pectinesterase activity; F:aspartyl esterase activity; C:cell wall	EC:3.1.1.11	Pectinesterase	IPR000070 (PFAM); IPR012334 (G3DSA:2.160.20.GENE3D); IPR033131 (PROSITE_PATTERNS); IPR011050 (SUPERFAMILY)	P:GO:0042545; F:GO:0030599	P:cell wall modification; F:pectinesterase activity
pgpauas03122	uncharacterized protein LOC115747721	809	C:GO:0016021	C:integral component of membrane			Coil (COILS)	no GO terms	no GO terms
pgpauas03123	uncharacterized protein LOC115747745	227	C:GO:0016021	C:integral component of membrane			mobidb-lite (MOBIDB_LITE); mobidb-lite (MOBIDB_LITE)	no GO terms	no GO terms
pgpauas03124	probable WRKY transcription factor 23	199	P:GO:0006355; F:GO:0003700; F:GO:0043565	P:regulation of transcription, DNA-templated; F:DNA-binding transcription factor activity; F:sequence-specific DNA binding			mobidb-lite (MOBIDB_LITE); mobidb-lite (MOBIDB_LITE); mobidb-lite (MOBIDB_LITE); mobidb-lite (MOBIDB_LITE)	no GO terms	no GO terms
pgpauas03125	flowering time control protein FCA isoform X1	889					IPR002343 (PRINTS); IPR001202 (SMART); IPR000504 (SMART); IPR001202 (PFAM); IPR012677 (G3DSA:3.30.70.GENE3D); IPR012677 (G3DSA:3.30.70.GENE3D); G3DSA:2.20.70.10 (GENE3D); IPR000504 (PFAM); mobidb-lite (MOBIDB_LITE); mobidb-lite (MOBIDB_LITE); mobidb-lite (MOBIDB_LITE); mobidb-lite (MOBIDB_LITE); mobidb-lite (MOBIDB_LITE); IPR001202 (PROSITE_PATTERNS); IPR000504 (PROSITE_PROFILES); IPR001202 (PROSITE_PROFILES); IPR000504 (PROSITE_PROFILES); IPR034645 (CDD); IPR001202 (CDD); IPR036020 (SUPERFAMILY); IPR035979 (SUPERFAMILY); IPR035979 (SUPERFAMILY)	F:GO:0003676; F:GO:0003723; F:GO:0005515; C:GO:1990904	F:nucleic acid binding; F:RNA binding; F:protein binding; C:ribonucleoprotein complex
pgpauas03126	GHMP_kinases_N domain-containing protein/GHMP_kinases_C domain-containing protein/GalKase_gal_bdg domain-containing protein	476	P:GO:0006012; P:GO:0046835; F:GO:0004335; F:GO:0005524; C:GO:0005829; C:GO:0016021	P:galactose metabolic process; P:carbohydrate phosphorylation; F:galactokinase activity; F:ATP binding; C:cytosol; C:integral component of membrane	EC:2.7.1.6	Galactokinase	IPR000705 (PRINTS); PR00959 (PRINTS); IPR006206 (PIRSF); G3DSA:1.20.1440.340 (GENE3D); IPR006204 (PFAM); IPR013750 (PFAM); IPR019539 (PFAM); IPR014721 (G3DSA:3.30.230.GENE3D); IPR019741 (PROSITE_PATTERNS); IPR006203 (PROSITE_PATTERNS); IPR020568 (SUPERFAMILY); IPR036554 (SUPERFAMILY)	P:GO:0006012; P:GO:0046835; F:GO:0004335; F:GO:0005524; F:GO:0005534; F:GO:0016301; F:GO:0016773; C:GO:0005737	P:galactose metabolic process; P:carbohydrate phosphorylation; F:galactokinase activity; F:ATP binding; F:galactose binding; F:kinase activity; F:phosphotransferase activity, alcohol group as acceptor; C:cytoplasm
pgpauas03127	uncharacterized protein LOC115747760	239	C:GO:0016021	C:integral component of membrane			mobidb-lite (MOBIDB_LITE); mobidb-lite (MOBIDB_LITE)	no GO terms	no GO terms
pgpauas03128	desiccation-related protein PCC13-62-like	318					PF13668 (PFAM)	no GO terms	no GO terms
pgpauas03129	desiccation-related protein PCC13-62-like	318					PF13668 (PFAM)	no GO terms	no GO terms
pgpauas03130	DUF724 domain-containing protein 3	357					IPR014002 (SMART); IPR008395 (PFAM)	no GO terms	no GO terms
pgpauas03131	serine carboxypeptidase-like 33 isoform X2	506					IPR001563 (PRINTS); G3DSA:3.40.50.12670 (GENE3D); IPR029058 (G3DSA:3.40.50.GENE3D); IPR001563 (PFAM); mobidb-lite (MOBIDB_LITE); mobidb-lite (MOBIDB_LITE); IPR018202 (PROSITE_PATTERNS); IPR033124 (PROSITE_PATTERNS); IPR029058 (SUPERFAMILY)	P:GO:0006508; F:GO:0004185	P:proteolysis; F:serine-type carboxypeptidase activity
pgpauas03132	beta-glucosidase-like SFR2, chloroplastic isoform X1	663					IPR001360 (PRINTS); IPR001360 (PFAM); mobidb-lite (MOBIDB_LITE); mobidb-lite (MOBIDB_LITE); IPR018120 (PROSITE_PATTERNS); IPR017853 (SUPERFAMILY)	P:GO:0005975; F:GO:0004553	P:carbohydrate metabolic process; F:hydrolase activity, hydrolyzing O-glycosyl compounds
pgpauas03133	transcription factor MYB108-like	275	P:GO:0006355; F:GO:0003700; F:GO:0043565	P:regulation of transcription, DNA-templated; F:DNA-binding transcription factor activity; F:sequence-specific DNA binding			IPR001005 (SMART); IPR001005 (PFAM); G3DSA:1.10.10.60 (GENE3D); G3DSA:1.10.10.60 (GENE3D); IPR017930 (PROSITE_PROFILES); IPR017877 (PROSITE_PROFILES); IPR001005 (CDD); IPR009057 (SUPERFAMILY)	F:GO:0003677	F:DNA binding
pgpauas03134	nuclear export mediator factor NEMF	1145	P:GO:0072344; P:GO:1990116; F:GO:0000049; F:GO:0008270; F:GO:0043023; C:GO:1990112	P:rescue of stalled ribosome; P:ribosome-associated ubiquitin-dependent protein catabolic process; F:tRNA binding; F:zinc ion binding; F:ribosomal large subunit binding; C:RQC complex			IPR001878 (SMART); G3DSA:4.10.60.10 (GENE3D); IPR021846 (PFAM); G3DSA:2.30.310.10 (GENE3D); PF05833 (PFAM); IPR001878 (PFAM); IPR008532 (PFAM); mobidb-lite (MOBIDB_LITE); mobidb-lite (MOBIDB_LITE); mobidb-lite (MOBIDB_LITE); mobidb-lite (MOBIDB_LITE); mobidb-lite (MOBIDB_LITE); mobidb-lite (MOBIDB_LITE); mobidb-lite (MOBIDB_LITE); mobidb-lite (MOBIDB_LITE); IPR001878 (PROSITE_PROFILES); IPR036875 (SUPERFAMILY)	F:GO:0003676; F:GO:0008270	F:nucleic acid binding; F:zinc ion binding
pgpauas03135	dihydrolipoyl dehydrogenase 1, mitochondrial	281	P:GO:0045454; F:GO:0004148; F:GO:0050660; C:GO:0045252	P:cell redox homeostasis; F:dihydrolipoyl dehydrogenase activity; F:flavin adenine dinucleotide binding; C:oxoglutarate dehydrogenase complex	EC:1.8.1.4	Dihydrolipoyl dehydrogenase	Coil (COILS); IPR011421 (PFAM); mobidb-lite (MOBIDB_LITE); mobidb-lite (MOBIDB_LITE); mobidb-lite (MOBIDB_LITE); mobidb-lite (MOBIDB_LITE); mobidb-lite (MOBIDB_LITE); IPR011421 (PROSITE_PROFILES)	no GO terms	no GO terms
pgpauas03136	probable protein phosphatase 2C 13	369	P:GO:0006470; F:GO:0046872; F:GO:0106306; F:GO:0106307	P:protein dephosphorylation; F:metal ion binding; F:protein serine phosphatase activity; F:protein threonine phosphatase activity	EC:3.1.3.16	Protein-serine/threonine phosphatase	IPR001932 (SMART); IPR001932 (SMART); IPR001932 (PFAM); IPR036457 (G3DSA:3.60.40.GENE3D); IPR000222 (PROSITE_PATTERNS); IPR001932 (PROSITE_PROFILES); IPR001932 (CDD); IPR036457 (SUPERFAMILY)	F:GO:0003824; F:GO:0043169	F:catalytic activity; F:cation binding
pgpauas03137	hydroxyproline O-galactosyltransferase GALT3	644	P:GO:0006486; F:GO:0008378; F:GO:0030246; C:GO:0000139; C:GO:0016021	P:protein glycosylation; F:galactosyltransferase activity; F:carbohydrate binding; C:Golgi membrane; C:integral component of membrane	EC:2.4.1	Glycosyltransferases	IPR001079 (SMART); IPR001079 (PFAM); IPR002659 (PFAM); IPR001079 (PROSITE_PROFILES); IPR001079 (CDD); IPR013320 (SUPERFAMILY)	P:GO:0006486; F:GO:0008378; F:GO:0030246; C:GO:0016020	P:protein glycosylation; F:galactosyltransferase activity; F:carbohydrate binding; C:membrane
pgpauas03138	beta-fructofuranosidase, insoluble isoenzyme 3-like	507	P:GO:0005975; F:GO:0004553	P:carbohydrate metabolic process; F:hydrolase activity, hydrolyzing O-glycosyl compounds	EC:3.2.1	Glycosylases	IPR001362 (SMART); IPR013189 (PFAM); G3DSA:2.60.120.560 (GENE3D); IPR013148 (PFAM); IPR023296 (G3DSA:2.115.10.GENE3D); IPR003105 (PROSITE_PROFILES); cd18624 (CDD); IPR013320 (SUPERFAMILY); IPR023296 (SUPERFAMILY)	P:GO:0005975; F:GO:0004553	P:carbohydrate metabolic process; F:hydrolase activity, hydrolyzing O-glycosyl compounds
pgpauas03139	uncharacterized protein LOC115747828 isoform X2	3653					IPR001849 (SMART); IPR006614 (SMART); IPR031642 (PFAM); IPR031645 (PFAM); IPR000008 (PFAM); IPR009543 (PFAM); IPR009291 (PFAM); IPR011993 (G3DSA:2.30.29.GENE3D); IPR035892 (G3DSA:2.60.40.GENE3D); mobidb-lite (MOBIDB_LITE); mobidb-lite (MOBIDB_LITE); mobidb-lite (MOBIDB_LITE); mobidb-lite (MOBIDB_LITE); IPR000008 (PROSITE_PROFILES); IPR001849 (PROSITE_PROFILES); cd00821 (CDD); cd00030 (CDD); SSF50729 (SUPERFAMILY); SSF49562 (SUPERFAMILY)	C:GO:0016021	C:integral component of membrane
pgpauas03140	putative vacuolar protein sorting-associated protein 13F	234					IPR026854 (PFAM); IPR031646 (PFAM)	no GO terms	no GO terms
pgpauas03141	Glycoside hydrolase, family 28	377	F:GO:0016787	F:hydrolase activity	EC:3	Hydrolases	IPR000743 (PFAM); IPR012334 (G3DSA:2.160.20.GENE3D); IPR012334 (G3DSA:2.160.20.GENE3D); mobidb-lite (MOBIDB_LITE); mobidb-lite (MOBIDB_LITE); IPR011050 (SUPERFAMILY)	P:GO:0005975; F:GO:0004650	P:carbohydrate metabolic process; F:polygalacturonase activity
pgpauas03142	uncharacterized protein LOC115747788 isoform X1	123					IPR008011 (PFAM)	no GO terms	no GO terms
pgpauas03143	probable boron transporter 2	706	P:GO:0015698; P:GO:0050801; P:GO:0055085; F:GO:0005452; C:GO:0005886; C:GO:0016021	P:inorganic anion transport; P:ion homeostasis; P:transmembrane transport; F:inorganic anion exchanger activity; C:plasma membrane; C:integral component of membrane	EC:7	Translocases	IPR011531 (PFAM); mobidb-lite (MOBIDB_LITE); mobidb-lite (MOBIDB_LITE)	P:GO:0006820; C:GO:0016021	P:anion transport; C:integral component of membrane
pgpauas03144	probable inactive DNA (cytosine-5)-methyltransferase DRM3 isoform X1	720					G3DSA:3.40.50.150 (GENE3D); G3DSA:3.40.50.150 (GENE3D); IPR001525 (PFAM); mobidb-lite (MOBIDB_LITE); mobidb-lite (MOBIDB_LITE); mobidb-lite (MOBIDB_LITE); mobidb-lite (MOBIDB_LITE); IPR015940 (PROSITE_PROFILES); IPR030380 (PROSITE_PROFILES); IPR029063 (SUPERFAMILY); IPR029063 (SUPERFAMILY)	P:GO:0006306; F:GO:0008168	P:DNA methylation; F:methyltransferase activity
pgpauas03145	YTH domain-containing protein ECT4	721	P:GO:0061157; F:GO:0003729; C:GO:0005737	P:mRNA destabilization; F:mRNA binding; C:cytoplasm			Coil (COILS); G3DSA:3.10.590.10 (GENE3D); IPR007275 (PFAM); mobidb-lite (MOBIDB_LITE); mobidb-lite (MOBIDB_LITE); mobidb-lite (MOBIDB_LITE); mobidb-lite (MOBIDB_LITE); mobidb-lite (MOBIDB_LITE); IPR007275 (PROSITE_PROFILES)	F:GO:0003723	F:RNA binding
pgpauas03146	importin beta-like SAD2 isoform X1	667	P:GO:0006606; C:GO:0005635; C:GO:0005829	P:protein import into nucleus; C:nuclear envelope; C:cytosol			IPR011989 (G3DSA:1.25.10.GENE3D); IPR011989 (G3DSA:1.25.10.GENE3D); IPR001494 (PFAM); IPR001494 (PROSITE_PROFILES); IPR016024 (SUPERFAMILY)	P:GO:0006886; F:GO:0031267	P:intracellular protein transport; F:small GTPase binding
pgpauas03147	kinesin-like protein KIN-12C isoform X1	2225	P:GO:0007018; F:GO:0005524; F:GO:0008017; F:GO:0008574	P:microtubule-based movement; F:ATP binding; F:microtubule binding; F:plus-end-directed microtubule motor activity	EC:5.6.1.3	Plus-end-directed kinesin ATPase	Coil (COILS); Coil (COILS); Coil (COILS); Coil (COILS); Coil (COILS); Coil (COILS); Coil (COILS); Coil (COILS); Coil (COILS); Coil (COILS); Coil (COILS); Coil (COILS); Coil (COILS); IPR001752 (PRINTS); IPR001752 (SMART); IPR001752 (PFAM); IPR036961 (G3DSA:3.40.850.GENE3D); mobidb-lite (MOBIDB_LITE); mobidb-lite (MOBIDB_LITE); mobidb-lite (MOBIDB_LITE); mobidb-lite (MOBIDB_LITE); mobidb-lite (MOBIDB_LITE); mobidb-lite (MOBIDB_LITE); IPR019821 (PROSITE_PATTERNS); IPR001752 (PROSITE_PROFILES); IPR027417 (SUPERFAMILY)	P:GO:0007018; F:GO:0003777; F:GO:0005524; F:GO:0008017	P:microtubule-based movement; F:microtubule motor activity; F:ATP binding; F:microtubule binding
pgpauas03148	autophagy-related protein 8i-like	143	P:GO:0006914; C:GO:0005874; C:GO:0016020	P:autophagy; C:microtubule; C:membrane			IPR004241 (PFAM); G3DSA:3.10.20.90 (GENE3D); cd16108 (CDD); IPR029071 (SUPERFAMILY)	no GO terms	no GO terms
pgpauas03149	premnaspirodiene oxygenase-like	517					Coil (COILS); IPR002401 (PRINTS); IPR001128 (PRINTS); IPR001128 (PFAM); IPR036396 (G3DSA:1.10.630.GENE3D); IPR017972 (PROSITE_PATTERNS); IPR036396 (SUPERFAMILY)	P:GO:0055114; F:GO:0005506; F:GO:0016705; F:GO:0020037	P:obsolete oxidation-reduction process; F:iron ion binding; F:oxidoreductase activity, acting on paired donors, with incorporation or reduction of molecular oxygen; F:heme binding
pgpauas03150	squamosa promoter-binding-like protein 1	1013	F:GO:0003677; F:GO:0046872	F:DNA binding; F:metal ion binding			IPR004333 (PFAM); IPR036893 (G3DSA:4.10.1100.GENE3D); IPR036770 (G3DSA:1.25.40.GENE3D); mobidb-lite (MOBIDB_LITE); mobidb-lite (MOBIDB_LITE); mobidb-lite (MOBIDB_LITE); IPR004333 (PROSITE_PROFILES); IPR036893 (SUPERFAMILY); IPR036770 (SUPERFAMILY)	F:GO:0003677; C:GO:0005634	F:DNA binding; C:nucleus
pgpauas03151	probable receptor-like protein kinase At5g18500 isoform X1	530	P:GO:0006468; F:GO:0004672; F:GO:0005524; C:GO:0016021	P:protein phosphorylation; F:protein kinase activity; F:ATP binding; C:integral component of membrane	EC:2.7.1	Transferring phosphorus-containing groups	IPR000719 (SMART); G3DSA:3.30.200.20 (GENE3D); IPR000719 (PFAM); G3DSA:1.10.510.10 (GENE3D); mobidb-lite (MOBIDB_LITE); mobidb-lite (MOBIDB_LITE); mobidb-lite (MOBIDB_LITE); mobidb-lite (MOBIDB_LITE); IPR017441 (PROSITE_PATTERNS); IPR008271 (PROSITE_PATTERNS); IPR000719 (PROSITE_PROFILES); cd14066 (CDD); IPR011009 (SUPERFAMILY)	P:GO:0006468; F:GO:0004672; F:GO:0005524	P:protein phosphorylation; F:protein kinase activity; F:ATP binding
pgpauas03152	pyruvate dehydrogenase (acetyl-transferring) kinase, mitochondrial	369	P:GO:0006468; F:GO:0004672; F:GO:0005524; C:GO:0005759	P:protein phosphorylation; F:protein kinase activity; F:ATP binding; C:mitochondrial matrix	EC:2.7.1	Transferring phosphorus-containing groups	IPR004358 (PRINTS); IPR003594 (SMART); IPR018955 (PFAM); IPR003594 (PFAM); IPR036890 (G3DSA:3.30.565.GENE3D); IPR036784 (G3DSA:1.20.140.GENE3D); IPR005467 (PROSITE_PROFILES); cd16929 (CDD); IPR036890 (SUPERFAMILY); IPR036784 (SUPERFAMILY)	P:GO:0016310; F:GO:0016772	P:phosphorylation; F:transferase activity, transferring phosphorus-containing groups
pgpauas03153	uncharacterized protein LOC115747803 isoform X1	316	F:GO:0008270	F:zinc ion binding			Coil (COILS); Coil (COILS); Coil (COILS); G3DSA:1.20.120.20 (GENE3D); mobidb-lite (MOBIDB_LITE); mobidb-lite (MOBIDB_LITE); mobidb-lite (MOBIDB_LITE); mobidb-lite (MOBIDB_LITE)	no GO terms	no GO terms
pgpauas03154	5'-nucleotidase domain-containing protein 4-like	617	P:GO:0016311; F:GO:0008253; F:GO:0046872; C:GO:0009570	P:dephosphorylation; F:5'-nucleotidase activity; F:metal ion binding; C:chloroplast stroma	EC:3.1.3.5	5'-nucleotidase	IPR008380 (PFAM); IPR016695 (PIRSF); IPR008380 (TIGRFAM); IPR023214 (G3DSA:3.40.50.GENE3D); cd07522 (CDD); IPR036412 (SUPERFAMILY)	no GO terms	no GO terms
pgpauas03155	protein CHUP1, chloroplastic	394	P:GO:0009658; C:GO:0009707	P:chloroplast organization; C:chloroplast outer membrane			Coil (COILS); mobidb-lite (MOBIDB_LITE); mobidb-lite (MOBIDB_LITE); mobidb-lite (MOBIDB_LITE); mobidb-lite (MOBIDB_LITE); mobidb-lite (MOBIDB_LITE)	no GO terms	no GO terms
pgpauas03156	diacylglycerol O-acyltransferase 3	277					IPR036249 (G3DSA:3.40.30.GENE3D); cd02980 (CDD); IPR036249 (SUPERFAMILY)	no GO terms	no GO terms
pgpauas03157	SWI/SNF-related matrix-associated actin-dependent regulator of chromatin subfamily A-like protein 1 isoform X1	693	P:GO:0006281; P:GO:0031297; P:GO:0048478; F:GO:0005524; F:GO:0036310; F:GO:0070615; C:GO:0043596	P:DNA repair; P:replication fork processing; P:replication fork protection; F:ATP binding; F:ATP-dependent DNA/DNA annealing activity; F:nucleosome-dependent ATPase activity; C:nuclear replication fork			IPR014001 (SMART); IPR001650 (SMART); IPR038718 (G3DSA:3.40.50.GENE3D); IPR000330 (PFAM); G3DSA:3.40.50.300 (GENE3D); IPR001650 (PFAM); IPR038718 (G3DSA:3.40.50.GENE3D); mobidb-lite (MOBIDB_LITE); mobidb-lite (MOBIDB_LITE); mobidb-lite (MOBIDB_LITE); mobidb-lite (MOBIDB_LITE); mobidb-lite (MOBIDB_LITE); IPR010003 (PROSITE_PROFILES); IPR001650 (PROSITE_PROFILES); IPR014001 (PROSITE_PROFILES); cd18793 (CDD); cd18010 (CDD); IPR027417 (SUPERFAMILY); IPR027417 (SUPERFAMILY)	F:GO:0005524	F:ATP binding
pgpauas03158	aspartic proteinase oryzasin-1-like isoform X2	348					IPR001461 (PRINTS); IPR033121 (PFAM); G3DSA:1.10.225.10 (GENE3D); IPR021109 (G3DSA:2.40.70.GENE3D); IPR008138 (PFAM); IPR021109 (G3DSA:2.40.70.GENE3D); IPR001969 (PROSITE_PATTERNS); IPR001969 (PROSITE_PATTERNS); IPR008139 (PROSITE_PROFILES); IPR033121 (PROSITE_PROFILES); IPR021109 (SUPERFAMILY); IPR011001 (SUPERFAMILY)	P:GO:0006508; F:GO:0004190	P:proteolysis; F:aspartic-type endopeptidase activity
pgpauas03159	probable WRKY transcription factor 47	451					Coil (COILS); mobidb-lite (MOBIDB_LITE); mobidb-lite (MOBIDB_LITE); mobidb-lite (MOBIDB_LITE); mobidb-lite (MOBIDB_LITE); mobidb-lite (MOBIDB_LITE); IPR003657 (PROSITE_PROFILES)	P:GO:0006355; F:GO:0003700; F:GO:0043565	P:regulation of transcription, DNA-templated; F:DNA-binding transcription factor activity; F:sequence-specific DNA binding
pgpauas03160	uncharacterized protein LOC115747831	193	C:GO:0016021	C:integral component of membrane			Coil (COILS); mobidb-lite (MOBIDB_LITE)	no GO terms	no GO terms
pgpauas03161	1,4-dihydroxy-2-naphthoyl-CoA thioesterase 1	168					G3DSA:3.10.129.10 (GENE3D); IPR006683 (PFAM); IPR003736 (TIGRFAM); mobidb-lite (MOBIDB_LITE); mobidb-lite (MOBIDB_LITE); cd03443 (CDD); IPR029069 (SUPERFAMILY)	no GO terms	no GO terms
pgpauas03162	hypothetical protein EUGRSUZ_H04140, partial	78					mobidb-lite (MOBIDB_LITE); mobidb-lite (MOBIDB_LITE)	no GO terms	no GO terms
pgpauas03163	auxin-responsive protein IAA31	219	P:GO:0006355; P:GO:0009630; P:GO:0009734; P:GO:0048367; F:GO:0000976; F:GO:0042802	P:regulation of transcription, DNA-templated; P:gravitropism; P:auxin-activated signaling pathway; P:shoot system development; F:transcription cis-regulatory region binding; F:identical protein binding			IPR033389 (PFAM); G3DSA:3.10.20.90 (GENE3D); mobidb-lite (MOBIDB_LITE); mobidb-lite (MOBIDB_LITE); IPR000270 (PROSITE_PROFILES); SSF54277 (SUPERFAMILY)	F:GO:0005515	F:protein binding
pgpauas03164	protein NRT1/ PTR FAMILY 4.5-like	602	P:GO:0055085; F:GO:0022857; C:GO:0016021	P:transmembrane transport; F:transmembrane transporter activity; C:integral component of membrane	EC:7	Translocases	IPR000109 (PFAM); G3DSA:1.20.1250.20 (GENE3D); cd17414 (CDD); IPR036259 (SUPERFAMILY)	P:GO:0055085; F:GO:0022857; C:GO:0016020	P:transmembrane transport; F:transmembrane transporter activity; C:membrane
pgpauas03165	F-box/kelch-repeat protein At1g16250	486					IPR006652 (SMART); PF13415 (PFAM); IPR015915 (G3DSA:2.120.10.GENE3D); IPR015915 (G3DSA:2.120.10.GENE3D); mobidb-lite (MOBIDB_LITE); mobidb-lite (MOBIDB_LITE); IPR015915 (SUPERFAMILY)	F:GO:0005515	F:protein binding
pgpauas03166	bidirectional sugar transporter SWEET9-like	250					IPR004316 (PFAM); G3DSA:1.20.1280.290 (GENE3D); G3DSA:1.20.1280.290 (GENE3D)	C:GO:0016021	C:integral component of membrane
pgpauas03167	uncharacterized protein LOC115747826 isoform X2	292	C:GO:0016020	C:membrane			no IPS match	no IPS match	no IPS match
pgpauas03168	transcription repressor MYB6-like	330					IPR001005 (SMART); IPR001005 (PFAM); G3DSA:1.10.10.60 (GENE3D); G3DSA:1.10.10.60 (GENE3D); IPR017930 (PROSITE_PROFILES); IPR017930 (PROSITE_PROFILES); IPR001005 (CDD); IPR001005 (CDD); IPR009057 (SUPERFAMILY)	F:GO:0003677	F:DNA binding
pgpauas03169	germin-like protein subfamily 1 member 20	255					IPR001929 (PRINTS); IPR006045 (SMART); IPR014710 (G3DSA:2.60.120.GENE3D); IPR006045 (PFAM); IPR019780 (PROSITE_PATTERNS); IPR011051 (SUPERFAMILY)	F:GO:0030145; F:GO:0045735	F:manganese ion binding; F:nutrient reservoir activity
pgpauas03170	germin-like protein subfamily 1 member 20	228					IPR001929 (PRINTS); IPR006045 (SMART); IPR006045 (PFAM); IPR014710 (G3DSA:2.60.120.GENE3D); IPR019780 (PROSITE_PATTERNS); IPR011051 (SUPERFAMILY)	F:GO:0030145; F:GO:0045735	F:manganese ion binding; F:nutrient reservoir activity
pgpauas03171	germin-like protein subfamily 1 member 20	203	F:GO:0046872; C:GO:0005576; C:GO:0005618	F:metal ion binding; C:extracellular region; C:cell wall			IPR001929 (PRINTS); IPR006045 (SMART); IPR006045 (PFAM); IPR014710 (G3DSA:2.60.120.GENE3D); IPR019780 (PROSITE_PATTERNS); IPR004873 (PROSITE_PROFILES); IPR011051 (SUPERFAMILY)	F:GO:0030145; F:GO:0045735	F:manganese ion binding; F:nutrient reservoir activity
pgpauas03172	germin-like protein subfamily 1 member 20	227	F:GO:0030145; C:GO:0005618	F:manganese ion binding; C:cell wall			IPR001929 (PRINTS); IPR006045 (SMART); IPR014710 (G3DSA:2.60.120.GENE3D); IPR006045 (PFAM); IPR019780 (PROSITE_PATTERNS); IPR011051 (SUPERFAMILY)	F:GO:0030145; F:GO:0045735	F:manganese ion binding; F:nutrient reservoir activity
pgpauas03173	germin-like protein subfamily 1 member 20	227					IPR001929 (PRINTS); IPR006045 (SMART); IPR006045 (PFAM); IPR014710 (G3DSA:2.60.120.GENE3D); IPR011051 (SUPERFAMILY)	F:GO:0030145; F:GO:0045735	F:manganese ion binding; F:nutrient reservoir activity
pgpauas03174	U11/U12 small nuclear ribonucleoprotein 48 kDa protein	717	F:GO:0046872	F:metal ion binding			IPR022776 (PFAM); mobidb-lite (MOBIDB_LITE); mobidb-lite (MOBIDB_LITE); mobidb-lite (MOBIDB_LITE); mobidb-lite (MOBIDB_LITE); mobidb-lite (MOBIDB_LITE); IPR022776 (PROSITE_PROFILES)	no GO terms	no GO terms
pgpauas03175	germin-like protein subfamily 1 member 20	227					IPR001929 (PRINTS); IPR006045 (SMART); IPR006045 (PFAM); IPR014710 (G3DSA:2.60.120.GENE3D); IPR019780 (PROSITE_PATTERNS); IPR011051 (SUPERFAMILY)	F:GO:0030145; F:GO:0045735	F:manganese ion binding; F:nutrient reservoir activity
pgpauas03176	germin-like protein subfamily 1 member 20	225	F:GO:0030145; C:GO:0005618	F:manganese ion binding; C:cell wall			IPR001929 (PRINTS); IPR006045 (SMART); IPR006045 (PFAM); IPR014710 (G3DSA:2.60.120.GENE3D); IPR019780 (PROSITE_PATTERNS); IPR011051 (SUPERFAMILY)	F:GO:0030145; F:GO:0045735	F:manganese ion binding; F:nutrient reservoir activity
pgpauas03177	germin-like protein subfamily 1 member 13	223	F:GO:0030145; C:GO:0005618	F:manganese ion binding; C:cell wall			IPR001929 (PRINTS); IPR006045 (SMART); IPR006045 (PFAM); IPR014710 (G3DSA:2.60.120.GENE3D); IPR019780 (PROSITE_PATTERNS); IPR011051 (SUPERFAMILY)	F:GO:0030145; F:GO:0045735	F:manganese ion binding; F:nutrient reservoir activity
pgpauas03178	germin-like protein subfamily 1 member 7	223	F:GO:0030145; C:GO:0005618	F:manganese ion binding; C:cell wall			IPR001929 (PRINTS); IPR006045 (SMART); IPR006045 (PFAM); IPR014710 (G3DSA:2.60.120.GENE3D); IPR019780 (PROSITE_PATTERNS); IPR011051 (SUPERFAMILY)	F:GO:0030145; F:GO:0045735	F:manganese ion binding; F:nutrient reservoir activity
pgpauas03179	germin-like protein subfamily 1 member 13	223	F:GO:0030145; C:GO:0005618	F:manganese ion binding; C:cell wall			IPR001929 (PRINTS); IPR006045 (SMART); IPR014710 (G3DSA:2.60.120.GENE3D); IPR006045 (PFAM); IPR019780 (PROSITE_PATTERNS); IPR011051 (SUPERFAMILY)	F:GO:0030145; F:GO:0045735	F:manganese ion binding; F:nutrient reservoir activity
pgpauas03180	germin-like protein subfamily 1 member 13	223	F:GO:0030145; C:GO:0005618	F:manganese ion binding; C:cell wall			IPR001929 (PRINTS); IPR006045 (SMART); IPR014710 (G3DSA:2.60.120.GENE3D); IPR006045 (PFAM); IPR019780 (PROSITE_PATTERNS); IPR011051 (SUPERFAMILY)	F:GO:0030145; F:GO:0045735	F:manganese ion binding; F:nutrient reservoir activity
pgpauas03181	germin-like protein subfamily 1 member 13	182	F:GO:0046872; C:GO:0005576; C:GO:0005618	F:metal ion binding; C:extracellular region; C:cell wall			IPR001929 (PRINTS); IPR006045 (SMART); IPR014710 (G3DSA:2.60.120.GENE3D); IPR006045 (PFAM); IPR019780 (PROSITE_PATTERNS); IPR011051 (SUPERFAMILY)	F:GO:0030145; F:GO:0045735	F:manganese ion binding; F:nutrient reservoir activity
pgpauas03182	putative germin-like protein 2-1	301	F:GO:0046872; C:GO:0005576	F:metal ion binding; C:extracellular region			IPR001929 (PRINTS); IPR006045 (SMART); IPR014710 (G3DSA:2.60.120.GENE3D); IPR006045 (PFAM); IPR019780 (PROSITE_PATTERNS); IPR011051 (SUPERFAMILY)	F:GO:0030145; F:GO:0045735	F:manganese ion binding; F:nutrient reservoir activity
pgpauas03183	germin-like protein subfamily 1 member 13	223	F:GO:0030145; C:GO:0005618	F:manganese ion binding; C:cell wall			IPR001929 (PRINTS); IPR006045 (SMART); IPR006045 (PFAM); IPR014710 (G3DSA:2.60.120.GENE3D); IPR019780 (PROSITE_PATTERNS); IPR011051 (SUPERFAMILY)	F:GO:0030145; F:GO:0045735	F:manganese ion binding; F:nutrient reservoir activity
pgpauas03184	germin-like protein subfamily 1 member 7	223	F:GO:0030145; C:GO:0005618	F:manganese ion binding; C:cell wall			IPR001929 (PRINTS); IPR006045 (SMART); IPR006045 (PFAM); IPR014710 (G3DSA:2.60.120.GENE3D); IPR019780 (PROSITE_PATTERNS); IPR011051 (SUPERFAMILY)	F:GO:0030145; F:GO:0045735	F:manganese ion binding; F:nutrient reservoir activity
pgpauas03185	two-component response regulator 24-like	138	P:GO:0000160	P:phosphorelay signal transduction system			IPR001789 (SMART); G3DSA:3.40.50.2300 (GENE3D); IPR001789 (PROSITE_PROFILES); IPR001789 (CDD); IPR011006 (SUPERFAMILY)	P:GO:0000160	P:phosphorelay signal transduction system
pgpauas03186	GDSL esterase/lipase At5g33370-like	375	F:GO:0016788	F:hydrolase activity, acting on ester bonds	EC:3.1	Acting on ester bonds	IPR001087 (PFAM); IPR036514 (G3DSA:3.40.50.GENE3D); IPR035669 (CDD); SSF52266 (SUPERFAMILY)	F:GO:0016788	F:hydrolase activity, acting on ester bonds
pgpauas03187	protein ILITYHIA	2497	P:GO:0006417; P:GO:0009682; P:GO:0033674; F:GO:0019887; F:GO:0019901; F:GO:0043022; C:GO:0005829	P:regulation of translation; P:induced systemic resistance; P:positive regulation of kinase activity; F:protein kinase regulator activity; F:protein kinase binding; F:ribosome binding; C:cytosol			IPR034085 (SMART); IPR011989 (G3DSA:1.25.10.GENE3D); IPR011989 (G3DSA:1.25.10.GENE3D); IPR011989 (G3DSA:1.25.10.GENE3D); IPR011989 (G3DSA:1.25.10.GENE3D); mobidb-lite (MOBIDB_LITE); mobidb-lite (MOBIDB_LITE); IPR021133 (PROSITE_PROFILES); IPR021133 (PROSITE_PROFILES); IPR021133 (PROSITE_PROFILES); IPR016024 (SUPERFAMILY); IPR016024 (SUPERFAMILY); IPR016024 (SUPERFAMILY); IPR016024 (SUPERFAMILY)	no GO terms	no GO terms
pgpauas03188	uncharacterized protein LOC115725998	433	C:GO:0016021	C:integral component of membrane			IPR025521 (PFAM); IPR004314 (PFAM); mobidb-lite (MOBIDB_LITE); mobidb-lite (MOBIDB_LITE)	no GO terms	no GO terms
pgpauas03189	ammonium transporter 1 member 1-like	422	C:GO:0009507; C:GO:0016021	C:chloroplast; C:integral component of membrane			mobidb-lite (MOBIDB_LITE)	no GO terms	no GO terms
pgpauas03190	bifunctional TH2 protein, mitochondrial	663	C:GO:0005829	C:cytosol			IPR004305 (PFAM); IPR016084 (G3DSA:1.20.910.GENE3D); IPR023214 (G3DSA:3.40.50.GENE3D); mobidb-lite (MOBIDB_LITE); mobidb-lite (MOBIDB_LITE); IPR036412 (SUPERFAMILY); IPR016084 (SUPERFAMILY)	no GO terms	no GO terms
pgpauas03191	inositol phosphorylceramide glucuronosyltransferase 1	536	F:GO:0016757; C:GO:0016021	F:glycosyltransferase activity; C:integral component of membrane	EC:2.4	Glycosyltransferases	IPR002495 (PFAM); IPR029044 (G3DSA:3.90.550.GENE3D); cd02537 (CDD); IPR029044 (SUPERFAMILY)	F:GO:0016757	F:glycosyltransferase activity
pgpauas03192	probable inactive ATP-dependent zinc metalloprotease FTSHI 5, chloroplastic	1286	P:GO:0006508; F:GO:0004176; F:GO:0004222; F:GO:0005524; C:GO:0009534; C:GO:0016021	P:proteolysis; F:ATP-dependent peptidase activity; F:metalloendopeptidase activity; F:ATP binding; C:chloroplast thylakoid; C:integral component of membrane	EC:3.4.24	Acting on peptide bonds (peptidases)	Coil (COILS); Coil (COILS); IPR003593 (SMART); G3DSA:3.40.50.300 (GENE3D); IPR003959 (PFAM); IPR037219 (G3DSA:1.20.58.GENE3D); IPR000642 (PFAM); cd00009 (CDD); IPR037219 (SUPERFAMILY); IPR027417 (SUPERFAMILY)	P:GO:0006508; F:GO:0004222; F:GO:0005524	P:proteolysis; F:metalloendopeptidase activity; F:ATP binding
pgpauas03193	protein CHROMATIN REMODELING 20	1343	F:GO:0000166; F:GO:0043167; C:GO:0043229	F:nucleotide binding; F:ion binding; C:intracellular organelle			Coil (COILS); IPR014001 (SMART); IPR001650 (SMART); IPR001650 (PFAM); IPR000330 (PFAM); IPR038718 (G3DSA:3.40.50.GENE3D); IPR000330 (PFAM); mobidb-lite (MOBIDB_LITE); mobidb-lite (MOBIDB_LITE); mobidb-lite (MOBIDB_LITE); mobidb-lite (MOBIDB_LITE); mobidb-lite (MOBIDB_LITE); IPR014001 (PROSITE_PROFILES); IPR001650 (PROSITE_PROFILES); IPR025766 (PROSITE_PROFILES); cd11726 (CDD); cd18069 (CDD); cd18793 (CDD); IPR027417 (SUPERFAMILY); IPR027417 (SUPERFAMILY)	F:GO:0005524	F:ATP binding
pgpauas03194	plasmodesmata-located protein 2-like	360	P:GO:0010497; P:GO:0046739; C:GO:0009506; C:GO:0016021	P:plasmodesmata-mediated intercellular transport; P:transport of virus in multicellular host; C:plasmodesma; C:integral component of membrane			IPR038408 (G3DSA:3.30.430.GENE3D); IPR002902 (PFAM); IPR002902 (PROSITE_PROFILES); IPR002902 (PROSITE_PROFILES)	no GO terms	no GO terms
pgpauas03195	histone-lysine N-methyltransferase SUVR4 isoform X1	766	F:GO:0016740	F:transferase activity	EC:2	Transferases	IPR001214 (SMART); IPR007728 (SMART); IPR043017 (G3DSA:1.10.8.GENE3D); IPR018848 (PFAM); IPR007728 (PFAM); IPR001214 (PFAM); mobidb-lite (MOBIDB_LITE); mobidb-lite (MOBIDB_LITE); IPR025776 (PROSITE_PROFILES); IPR001214 (PROSITE_PROFILES); IPR007728 (PROSITE_PROFILES); SSF82199 (SUPERFAMILY)	P:GO:0034968; F:GO:0005515; F:GO:0008270; F:GO:0018024; C:GO:0005634	P:histone lysine methylation; F:protein binding; F:zinc ion binding; F:histone-lysine N-methyltransferase activity; C:nucleus
pgpauas03196	serine/threonine protein phosphatase 2A regulatory subunit B''beta-like	540	P:GO:0006470; P:GO:0050790; F:GO:0005509; F:GO:0019888; C:GO:0000159	P:protein dephosphorylation; P:regulation of catalytic activity; F:calcium ion binding; F:protein phosphatase regulator activity; C:protein phosphatase type 2A complex			G3DSA:1.10.238.230 (GENE3D); G3DSA:1.10.238.220 (GENE3D); G3DSA:1.10.238.10 (GENE3D); IPR041534 (PFAM); IPR002048 (PFAM); mobidb-lite (MOBIDB_LITE); mobidb-lite (MOBIDB_LITE); mobidb-lite (MOBIDB_LITE); IPR018247 (PROSITE_PATTERNS); IPR002048 (PROSITE_PROFILES); IPR002048 (PROSITE_PROFILES); IPR002048 (PROSITE_PROFILES); IPR011992 (SUPERFAMILY); IPR011992 (SUPERFAMILY)	F:GO:0005509	F:calcium ion binding
pgpauas03197	protein prenyltransferase alpha subunit repeat-containing protein 1	270	P:GO:0018342; F:GO:0008318; C:GO:0005737	P:protein prenylation; F:protein prenyltransferase activity; C:cytoplasm	EC:2.5.1	Transferring alkyl or aryl groups, other than methyl groups	no IPS match	no IPS match	no IPS match
pgpauas03198	exportin-4 isoform X1	1178					IPR014877 (PFAM); IPR011989 (G3DSA:1.25.10.GENE3D); IPR011989 (G3DSA:1.25.10.GENE3D); IPR016024 (SUPERFAMILY)	F:GO:0005049	F:nuclear export signal receptor activity
pgpauas03199	RNA-binding protein 42	235	F:GO:0003723	F:RNA binding			IPR000504 (SMART); IPR000504 (PFAM); IPR012677 (G3DSA:3.30.70.GENE3D); IPR000504 (PROSITE_PROFILES); IPR034215 (CDD); IPR035979 (SUPERFAMILY)	F:GO:0003676	F:nucleic acid binding
pgpauas03200	cytochrome P450 87A3	64	P:GO:0010268; P:GO:0016125; P:GO:0016132; F:GO:0004497; F:GO:0005506; F:GO:0016705; F:GO:0020037	P:brassinosteroid homeostasis; P:sterol metabolic process; P:brassinosteroid biosynthetic process; F:monooxygenase activity; F:iron ion binding; F:oxidoreductase activity, acting on paired donors, with incorporation or reduction of molecular oxygen; F:heme binding	EC:1.14	Acting on paired donors, with incorporation or reduction of molecular oxygen. The oxygen incorporated need not be derived from O(2)	no IPS match	no IPS match	no IPS match
pgpauas03201	cytochrome P450 87A3	185	P:GO:0008202; P:GO:0065008; P:GO:1901615; F:GO:0016491	P:steroid metabolic process; P:regulation of biological quality; P:organic hydroxy compound metabolic process; F:oxidoreductase activity	EC:1	Oxidoreductases	IPR002403 (PRINTS); IPR001128 (PFAM); IPR036396 (G3DSA:1.10.630.GENE3D); mobidb-lite (MOBIDB_LITE); IPR017972 (PROSITE_PATTERNS); IPR036396 (SUPERFAMILY)	P:GO:0055114; F:GO:0004497; F:GO:0005506; F:GO:0016705; F:GO:0020037	P:obsolete oxidation-reduction process; F:monooxygenase activity; F:iron ion binding; F:oxidoreductase activity, acting on paired donors, with incorporation or reduction of molecular oxygen; F:heme binding
pgpauas03202	protein LIGHT-DEPENDENT SHORT HYPOCOTYLS 1-like	190	P:GO:0009299; P:GO:0009416	P:mRNA transcription; P:response to light stimulus			IPR006936 (PFAM); mobidb-lite (MOBIDB_LITE); mobidb-lite (MOBIDB_LITE); mobidb-lite (MOBIDB_LITE); IPR006936 (PROSITE_PROFILES)	no GO terms	no GO terms
pgpauas03203	probable low-specificity L-threonine aldolase 1 isoform X2	371	P:GO:0006520; F:GO:0016829	P:cellular amino acid metabolic process; F:lyase activity	EC:4	Lyases	Coil (COILS); IPR001597 (PFAM); IPR015421 (G3DSA:3.40.640.GENE3D); IPR015422 (G3DSA:3.90.1150.GENE3D); IPR023603 (PIRSF); IPR015424 (SUPERFAMILY)	P:GO:0006520; F:GO:0003824; F:GO:0016829	P:cellular amino acid metabolic process; F:catalytic activity; F:lyase activity
pgpauas03204	uncharacterized protein LOC115743940 isoform X3	291					G3DSA:2.30.130.30 (GENE3D); IPR007374 (PFAM); mobidb-lite (MOBIDB_LITE); mobidb-lite (MOBIDB_LITE); cd06554 (CDD); IPR015947 (SUPERFAMILY)	no GO terms	no GO terms
pgpauas03205	---NA---	80					no IPS match	no IPS match	no IPS match
pgpauas03206	uncharacterized protein LOC115744013	329					Coil (COILS); mobidb-lite (MOBIDB_LITE); mobidb-lite (MOBIDB_LITE); mobidb-lite (MOBIDB_LITE)	no GO terms	no GO terms
pgpauas03207	protein EIN4	787	P:GO:0006468; P:GO:0009873; F:GO:0000155; F:GO:0005524; F:GO:0038199; F:GO:0046872; F:GO:0051740; C:GO:0005789; C:GO:0016021	P:protein phosphorylation; P:ethylene-activated signaling pathway; F:phosphorelay sensor kinase activity; F:ATP binding; F:ethylene receptor activity; F:metal ion binding; F:ethylene binding; C:endoplasmic reticulum membrane; C:integral component of membrane	EC:2.7.3; EC:2.7.13.3	Transferring phosphorus-containing groups; Histidine kinase	Coil (COILS); IPR001789 (SMART); IPR003018 (SMART); IPR003661 (SMART); IPR014525 (PIRSF); G3DSA:1.10.287.130 (GENE3D); IPR003661 (PFAM); IPR003018 (PFAM); IPR029016 (G3DSA:3.30.450.GENE3D); IPR001789 (PFAM); G3DSA:3.40.50.2300 (GENE3D); IPR001789 (PROSITE_PROFILES); IPR001789 (CDD); cd16938 (CDD); IPR003661 (CDD); IPR036097 (SUPERFAMILY); SSF55781 (SUPERFAMILY); IPR011006 (SUPERFAMILY)	P:GO:0000160; P:GO:0007165; P:GO:0009723; F:GO:0000155; F:GO:0004672; F:GO:0005515; F:GO:0038199; F:GO:0051740; C:GO:0005789	P:phosphorelay signal transduction system; P:signal transduction; P:response to ethylene; F:phosphorelay sensor kinase activity; F:protein kinase activity; F:protein binding; F:ethylene receptor activity; F:ethylene binding; C:endoplasmic reticulum membrane
pgpauas03208	hypothetical protein CMV_006649	1287	P:GO:0007015; P:GO:0071555; F:GO:0003774; F:GO:0003779; F:GO:0005516; F:GO:0005524; C:GO:0000139; C:GO:0016021; C:GO:0016459	P:actin filament organization; P:cell wall organization; F:cytoskeletal motor activity; F:actin binding; F:calmodulin binding; F:ATP binding; C:Golgi membrane; C:integral component of membrane; C:myosin complex			Coil (COILS); Coil (COILS); Coil (COILS); IPR001609 (PRINTS); IPR002710 (SMART); IPR001609 (SMART); IPR000048 (SMART); IPR004009 (PFAM); IPR036961 (G3DSA:3.40.850.GENE3D); IPR036961 (G3DSA:3.40.850.GENE3D); G3DSA:1.10.10.820 (GENE3D); G3DSA:1.20.120.720 (GENE3D); IPR002710 (PFAM); G3DSA:1.20.58.530 (GENE3D); G3DSA:1.20.5.190 (GENE3D); IPR001609 (PFAM); mobidb-lite (MOBIDB_LITE); mobidb-lite (MOBIDB_LITE); mobidb-lite (MOBIDB_LITE); mobidb-lite (MOBIDB_LITE); IPR002710 (PROSITE_PROFILES); IPR004009 (PROSITE_PROFILES); IPR000048 (PROSITE_PROFILES); IPR000048 (PROSITE_PROFILES); IPR000048 (PROSITE_PROFILES); IPR001609 (PROSITE_PROFILES); IPR027417 (SUPERFAMILY)	F:GO:0003774; F:GO:0005515; F:GO:0005524; C:GO:0016459	F:cytoskeletal motor activity; F:protein binding; F:ATP binding; C:myosin complex
pgpauas03209	GRF1-interacting factor 1-like	155	P:GO:0008283; P:GO:0045944; P:GO:0048366; F:GO:0003713; C:GO:0005634	P:cell population proliferation; P:positive regulation of transcription by RNA polymerase II; P:leaf development; F:transcription coactivator activity; C:nucleus			mobidb-lite (MOBIDB_LITE); mobidb-lite (MOBIDB_LITE); mobidb-lite (MOBIDB_LITE); mobidb-lite (MOBIDB_LITE)	no GO terms	no GO terms
pgpauas03210	phospholipase A and acyltransferase 3-like	192					IPR007053 (PFAM); G3DSA:3.90.1720.10 (GENE3D); IPR038765 (SUPERFAMILY)	no GO terms	no GO terms
pgpauas03211	phospholipase A and acyltransferase 3-like	121					G3DSA:3.90.1720.10 (GENE3D); IPR007053 (PFAM); IPR038765 (SUPERFAMILY)	no GO terms	no GO terms
pgpauas03212	uncharacterized protein LOC115742148 isoform X1	251					IPR004252 (PFAM); mobidb-lite (MOBIDB_LITE); mobidb-lite (MOBIDB_LITE); mobidb-lite (MOBIDB_LITE)	no GO terms	no GO terms
pgpauas03213	probable serine/threonine-protein kinase PIX13	361	P:GO:0006468; F:GO:0004672; F:GO:0005524	P:protein phosphorylation; F:protein kinase activity; F:ATP binding	EC:2.7.1	Transferring phosphorus-containing groups	G3DSA:1.10.510.10 (GENE3D); PIRSF000654 (PIRSF); IPR001245 (PFAM); G3DSA:3.30.200.20 (GENE3D); mobidb-lite (MOBIDB_LITE); IPR017441 (PROSITE_PATTERNS); IPR000719 (PROSITE_PROFILES); cd14066 (CDD); IPR011009 (SUPERFAMILY)	P:GO:0006468; F:GO:0004672; F:GO:0005524	P:protein phosphorylation; F:protein kinase activity; F:ATP binding
pgpauas03214	protein kinase APK1B, chloroplastic-like	124	P:GO:0006468; F:GO:0004674; F:GO:0005524	P:protein phosphorylation; F:protein serine/threonine kinase activity; F:ATP binding	EC:2.7.1	Transferring phosphorus-containing groups	G3DSA:3.30.200.20 (GENE3D); IPR017441 (PROSITE_PATTERNS); IPR011009 (SUPERFAMILY)	F:GO:0005524	F:ATP binding
pgpauas03215	probable serine/threonine-protein kinase PIX13 isoform X2	214					IPR001245 (PFAM); G3DSA:3.30.200.20 (GENE3D); G3DSA:1.10.510.10 (GENE3D); IPR017441 (PROSITE_PATTERNS); IPR000719 (PROSITE_PROFILES); IPR011009 (SUPERFAMILY)	P:GO:0006468; F:GO:0004672; F:GO:0005524	P:protein phosphorylation; F:protein kinase activity; F:ATP binding
pgpauas03216	flowering locus K homology domain	419	P:GO:0010468; F:GO:0003729; C:GO:0005737	P:regulation of gene expression; F:mRNA binding; C:cytoplasm			IPR004087 (SMART); IPR004088 (PFAM); G3DSA:3.30.310.210 (GENE3D); mobidb-lite (MOBIDB_LITE); mobidb-lite (MOBIDB_LITE); mobidb-lite (MOBIDB_LITE); mobidb-lite (MOBIDB_LITE); mobidb-lite (MOBIDB_LITE); mobidb-lite (MOBIDB_LITE); mobidb-lite (MOBIDB_LITE); PS50084 (PROSITE_PROFILES); PS50084 (PROSITE_PROFILES); cd02396 (CDD); cd02396 (CDD); IPR036612 (SUPERFAMILY); IPR036612 (SUPERFAMILY)	F:GO:0003676; F:GO:0003723	F:nucleic acid binding; F:RNA binding
pgpauas03217	uncharacterized protein At2g34160	149	F:GO:0003723	F:RNA binding			IPR014560 (PIRSF); IPR002775 (PFAM); IPR036882 (G3DSA:3.30.110.GENE3D); mobidb-lite (MOBIDB_LITE); mobidb-lite (MOBIDB_LITE); IPR036882 (SUPERFAMILY)	F:GO:0003676	F:nucleic acid binding
pgpauas03218	uncharacterized protein LOC115743946	573	C:GO:0005622	C:intracellular anatomical structure			PF13450 (PFAM); G3DSA:3.90.660.10 (GENE3D); mobidb-lite (MOBIDB_LITE); mobidb-lite (MOBIDB_LITE); IPR036188 (SUPERFAMILY)	no GO terms	no GO terms
pgpauas03219	histone H1-like isoform X1	194	P:GO:0006334; F:GO:0003677; C:GO:0000786	P:nucleosome assembly; F:DNA binding; C:nucleosome			IPR005819 (PRINTS); IPR005818 (SMART); IPR005818 (PFAM); IPR036388 (G3DSA:1.10.10.GENE3D); mobidb-lite (MOBIDB_LITE); mobidb-lite (MOBIDB_LITE); mobidb-lite (MOBIDB_LITE); IPR005818 (PROSITE_PROFILES); IPR005818 (CDD); IPR036390 (SUPERFAMILY)	P:GO:0006334; F:GO:0003677; C:GO:0000786; C:GO:0042025	P:nucleosome assembly; F:DNA binding; C:nucleosome; C:host cell nucleus
pgpauas03220	40S ribosomal protein S15-4-like	178	P:GO:0000028; P:GO:0006412; F:GO:0003723; F:GO:0003735	P:ribosomal small subunit assembly; P:translation; F:RNA binding; F:structural constituent of ribosome			IPR002222 (PRINTS); IPR002222 (PFAM); IPR023575 (G3DSA:3.30.860.GENE3D); IPR005713 (TIGRFAM); IPR020934 (PROSITE_PATTERNS); IPR002222 (HAMAP); IPR023575 (SUPERFAMILY)	P:GO:0006412; F:GO:0003723; F:GO:0003735; C:GO:0005840; C:GO:0015935	P:translation; F:RNA binding; F:structural constituent of ribosome; C:ribosome; C:small ribosomal subunit
pgpauas03221	uncharacterized protein LOC115690824	213					IPR012881 (PFAM); mobidb-lite (MOBIDB_LITE); mobidb-lite (MOBIDB_LITE); mobidb-lite (MOBIDB_LITE); mobidb-lite (MOBIDB_LITE)	no GO terms	no GO terms
pgpauas03222	uncharacterized protein LOC115743865	674					Coil (COILS); IPR002110 (PRINTS); IPR002110 (SMART); IPR019734 (SMART); IPR036770 (G3DSA:1.25.40.GENE3D); IPR011990 (G3DSA:1.25.40.GENE3D); IPR036770 (G3DSA:1.25.40.GENE3D); IPR020683 (PFAM); IPR036770 (G3DSA:1.25.40.GENE3D); IPR002110 (PROSITE_PROFILES); IPR013026 (PROSITE_PROFILES); IPR019734 (PROSITE_PROFILES); IPR002110 (PROSITE_PROFILES); IPR020683 (PROSITE_PROFILES); IPR002110 (PROSITE_PROFILES); IPR019734 (PROSITE_PROFILES); IPR002110 (PROSITE_PROFILES); IPR002110 (PROSITE_PROFILES); IPR019734 (PROSITE_PROFILES); IPR036770 (SUPERFAMILY); IPR011990 (SUPERFAMILY)	F:GO:0005515	F:protein binding
pgpauas03223	PRA1 family protein F2-like	125					Coil (COILS); Coil (COILS); IPR002777 (PFAM); IPR009053 (G3DSA:1.10.287.GENE3D); IPR016661 (PIRSF); SSF46579 (SUPERFAMILY)	P:GO:0006457; F:GO:0051082; C:GO:0016272	P:protein folding; F:unfolded protein binding; C:prefoldin complex
pgpauas03224	pathogenesis-related protein PR-4-like	145	P:GO:0042742; P:GO:0050832; P:GO:0090501; F:GO:0004540	P:defense response to bacterium; P:defense response to fungus; P:RNA phosphodiester bond hydrolysis; F:ribonuclease activity	EC:3.1	Acting on ester bonds	IPR001153 (PRINTS); IPR036908 (G3DSA:2.40.40.GENE3D); IPR001153 (PFAM); IPR018226 (PROSITE_PATTERNS); IPR001153 (PROSITE_PROFILES); IPR036908 (SUPERFAMILY)	P:GO:0042742; P:GO:0050832	P:defense response to bacterium; P:defense response to fungus
pgpauas03225	auxin-responsive protein IAA16-like isoform X1	241	P:GO:0006355; P:GO:0009734; F:GO:0000976; F:GO:0042802	P:regulation of transcription, DNA-templated; P:auxin-activated signaling pathway; F:transcription cis-regulatory region binding; F:identical protein binding			G3DSA:3.10.20.90 (GENE3D); IPR033389 (PFAM); mobidb-lite (MOBIDB_LITE); IPR000270 (PROSITE_PROFILES); SSF54277 (SUPERFAMILY)	F:GO:0005515	F:protein binding
pgpauas03226	auxin-responsive protein IAA4-like	149	P:GO:0050794	P:regulation of cellular process			G3DSA:3.10.20.90 (GENE3D); IPR033389 (PFAM); IPR000270 (PROSITE_PROFILES); SSF54277 (SUPERFAMILY)	F:GO:0005515	F:protein binding
pgpauas03227	transcription factor UNE12-like isoform X1	317	P:GO:0006357; F:GO:0000978; F:GO:0000981; F:GO:0046983	P:regulation of transcription by RNA polymerase II; F:RNA polymerase II cis-regulatory region sequence-specific DNA binding; F:DNA-binding transcription factor activity, RNA polymerase II-specific; F:protein dimerization activity			IPR011598 (SMART); IPR011598 (PFAM); IPR036638 (G3DSA:4.10.280.GENE3D); mobidb-lite (MOBIDB_LITE); mobidb-lite (MOBIDB_LITE); IPR011598 (PROSITE_PROFILES); IPR011598 (CDD); IPR036638 (SUPERFAMILY)	F:GO:0046983	F:protein dimerization activity
pgpauas03228	light-inducible protein CPRF2	432	P:GO:0006355; F:GO:0003700	P:regulation of transcription, DNA-templated; F:DNA-binding transcription factor activity			Coil (COILS); Coil (COILS); IPR004827 (SMART); G3DSA:1.20.5.170 (GENE3D); IPR004827 (PFAM); IPR020983 (PFAM); mobidb-lite (MOBIDB_LITE); mobidb-lite (MOBIDB_LITE); mobidb-lite (MOBIDB_LITE); mobidb-lite (MOBIDB_LITE); mobidb-lite (MOBIDB_LITE); mobidb-lite (MOBIDB_LITE); mobidb-lite (MOBIDB_LITE); mobidb-lite (MOBIDB_LITE); mobidb-lite (MOBIDB_LITE); mobidb-lite (MOBIDB_LITE); IPR004827 (PROSITE_PATTERNS); IPR004827 (PROSITE_PROFILES); cd14702 (CDD); SSF57959 (SUPERFAMILY)	P:GO:0006355; F:GO:0003700	P:regulation of transcription, DNA-templated; F:DNA-binding transcription factor activity
pgpauas03229	GDP-mannose 3,5-epimerase 2	376	P:GO:0006357; F:GO:0003712; F:GO:0047918; F:GO:0051287; C:GO:0016592	P:regulation of transcription by RNA polymerase II; F:transcription coregulator activity; F:GDP-mannose 3,5-epimerase activity; F:NAD binding; C:mediator complex	EC:5.1.3.18	GDP-mannose 3,5-epimerase	IPR001509 (PFAM); G3DSA:3.40.50.720 (GENE3D); G3DSA:3.90.25.10 (GENE3D); IPR033890 (CDD); IPR036291 (SUPERFAMILY)	F:GO:0003824; F:GO:0047918; F:GO:0050662; F:GO:0051287	F:catalytic activity; F:GDP-mannose 3,5-epimerase activity; F:obsolete coenzyme binding; F:NAD binding
pgpauas03230	uncharacterized protein LOC115743917	326					IPR002048 (PROSITE_PROFILES)	F:GO:0005509	F:calcium ion binding
pgpauas03231	calmodulin-like protein 11	153	F:GO:0005509	F:calcium ion binding			IPR002048 (SMART); IPR002048 (PFAM); G3DSA:1.10.238.10 (GENE3D); G3DSA:1.10.238.10 (GENE3D); G3DSA:1.10.238.10 (GENE3D); IPR018247 (PROSITE_PATTERNS); IPR018247 (PROSITE_PATTERNS); IPR018247 (PROSITE_PATTERNS); IPR002048 (PROSITE_PROFILES); IPR002048 (PROSITE_PROFILES); IPR002048 (PROSITE_PROFILES); IPR002048 (PROSITE_PROFILES); IPR002048 (CDD); IPR002048 (CDD); IPR011992 (SUPERFAMILY)	F:GO:0005509	F:calcium ion binding
pgpauas03232	calmodulin-like protein 8	154					IPR002048 (SMART); G3DSA:1.10.238.10 (GENE3D); IPR002048 (PFAM); IPR002048 (PFAM); IPR018247 (PROSITE_PATTERNS); IPR018247 (PROSITE_PATTERNS); IPR002048 (PROSITE_PROFILES); IPR002048 (PROSITE_PROFILES); IPR002048 (PROSITE_PROFILES); IPR002048 (CDD); IPR011992 (SUPERFAMILY)	F:GO:0005509	F:calcium ion binding
pgpauas03233	calmodulin-like protein 8	110					IPR002048 (SMART); IPR002048 (PFAM); G3DSA:1.10.238.10 (GENE3D); IPR002048 (PFAM); G3DSA:1.10.238.10 (GENE3D); IPR018247 (PROSITE_PATTERNS); IPR018247 (PROSITE_PATTERNS); IPR018247 (PROSITE_PATTERNS); IPR002048 (PROSITE_PROFILES); IPR002048 (PROSITE_PROFILES); IPR002048 (PROSITE_PROFILES); IPR002048 (CDD); IPR011992 (SUPERFAMILY)	F:GO:0005509	F:calcium ion binding
pgpauas03234	probable aldo-keto reductase 1	347	F:GO:0047834	F:D-threo-aldose 1-dehydrogenase activity	EC:1.1.1.122	D-threo-aldose 1-dehydrogenase	IPR020471 (PRINTS); IPR036812 (G3DSA:3.20.20.GENE3D); IPR023210 (PFAM); IPR023210 (CDD); IPR036812 (SUPERFAMILY)	P:GO:0055114; F:GO:0016491	P:obsolete oxidation-reduction process; F:oxidoreductase activity
pgpauas03235	perakine reductase-like isoform X1	315					IPR020471 (PRINTS); IPR036812 (G3DSA:3.20.20.GENE3D); IPR023210 (PFAM); IPR023210 (CDD); IPR036812 (SUPERFAMILY)	P:GO:0055114; F:GO:0016491	P:obsolete oxidation-reduction process; F:oxidoreductase activity
pgpauas03236	probable aldo-keto reductase 1 isoform X1	347	F:GO:0047834	F:D-threo-aldose 1-dehydrogenase activity	EC:1.1.1.122	D-threo-aldose 1-dehydrogenase	IPR020471 (PRINTS); IPR023210 (PFAM); IPR036812 (G3DSA:3.20.20.GENE3D); IPR023210 (CDD); IPR036812 (SUPERFAMILY)	P:GO:0055114; F:GO:0016491	P:obsolete oxidation-reduction process; F:oxidoreductase activity
pgpauas03237	probable aldo-keto reductase 1 isoform X1	117	F:GO:0016491	F:oxidoreductase activity	EC:1	Oxidoreductases	no IPS match	no IPS match	no IPS match
pgpauas03238	probable aldo-keto reductase 1 isoform X1	84	F:GO:0047834	F:D-threo-aldose 1-dehydrogenase activity	EC:1.1.1.122	D-threo-aldose 1-dehydrogenase	mobidb-lite (MOBIDB_LITE)	no GO terms	no GO terms
pgpauas03239	probable aldo-keto reductase 1 isoform X1	319					IPR036812 (G3DSA:3.20.20.GENE3D); IPR023210 (PFAM); IPR023210 (CDD); IPR036812 (SUPERFAMILY)	no GO terms	no GO terms
pgpauas03240	probable aldo-keto reductase 1	345	F:GO:0047834	F:D-threo-aldose 1-dehydrogenase activity			IPR023210 (PFAM); IPR036812 (G3DSA:3.20.20.GENE3D); IPR023210 (CDD); IPR036812 (SUPERFAMILY); IPR036812 (SUPERFAMILY)	no GO terms	no GO terms
pgpauas03241	peptide-N(4)-(N-acetyl-beta-glucosaminyl)asparagine amidase	760	P:GO:0006515; P:GO:0006516; P:GO:0006517; F:GO:0000224; C:GO:0005829	P:protein quality control for misfolded or incompletely synthesized proteins; P:glycoprotein catabolic process; P:protein deglycosylation; F:peptide-N4-(N-acetyl-beta-glucosaminyl)asparagine amidase activity; C:cytosol	EC:3.5.1.52	Peptide-N(4)-(N-acetyl-beta-glucosaminyl)asparagine amidase	Coil (COILS); IPR002931 (SMART); G3DSA:3.10.620.30 (GENE3D); IPR008979 (G3DSA:2.60.120.GENE3D); G3DSA:2.20.25.10 (GENE3D); G3DSA:3.10.20.90 (GENE3D); IPR018325 (PFAM); mobidb-lite (MOBIDB_LITE); cd16104 (CDD); IPR029071 (SUPERFAMILY); IPR008979 (SUPERFAMILY); IPR038765 (SUPERFAMILY)	no GO terms	no GO terms
pgpauas03242	probable ribose-5-phosphate isomerase 3, chloroplastic	292	P:GO:0009052; F:GO:0004751	P:pentose-phosphate shunt, non-oxidative branch; F:ribose-5-phosphate isomerase activity	EC:5.3.1.6	Ribose-5-phosphate isomerase	G3DSA:3.40.50.1360 (GENE3D); IPR004788 (PFAM); G3DSA:3.30.70.260 (GENE3D); IPR004788 (TIGRFAM); mobidb-lite (MOBIDB_LITE); mobidb-lite (MOBIDB_LITE); mobidb-lite (MOBIDB_LITE); IPR020672 (HAMAP); IPR004788 (CDD); IPR037171 (SUPERFAMILY); SSF75445 (SUPERFAMILY)	P:GO:0009052; F:GO:0004751	P:pentose-phosphate shunt, non-oxidative branch; F:ribose-5-phosphate isomerase activity
pgpauas03243	slit homolog 2 protein-like	163					no IPS match	no IPS match	no IPS match
pgpauas03244	serine/threonine-protein kinase Nek3-like	490	P:GO:0016310; F:GO:0000166; F:GO:0004674	P:phosphorylation; F:nucleotide binding; F:protein serine/threonine kinase activity	EC:2.7.1	Transferring phosphorus-containing groups	IPR000719 (SMART); G3DSA:1.10.510.10 (GENE3D); IPR000719 (PFAM); G3DSA:3.30.200.20 (GENE3D); G3DSA:1.10.510.10 (GENE3D); G3DSA:1.10.510.10 (GENE3D); mobidb-lite (MOBIDB_LITE); mobidb-lite (MOBIDB_LITE); mobidb-lite (MOBIDB_LITE); mobidb-lite (MOBIDB_LITE); IPR017441 (PROSITE_PATTERNS); IPR011009 (SUPERFAMILY)	P:GO:0006468; F:GO:0004672; F:GO:0005524	P:protein phosphorylation; F:protein kinase activity; F:ATP binding
pgpauas03245	trihelix transcription factor GTL2	655	P:GO:0045893; F:GO:0000987; F:GO:0005516	P:positive regulation of transcription, DNA-templated; F:cis-regulatory region sequence-specific DNA binding; F:calmodulin binding			IPR001005 (SMART); PF13837 (PFAM); G3DSA:1.10.10.60 (GENE3D); mobidb-lite (MOBIDB_LITE); mobidb-lite (MOBIDB_LITE); mobidb-lite (MOBIDB_LITE); mobidb-lite (MOBIDB_LITE); IPR017877 (PROSITE_PROFILES); IPR017877 (PROSITE_PROFILES); cd12203 (CDD)	no GO terms	no GO terms
pgpauas03246	zeta-carotene desaturase, chloroplastic/chromoplastic	581	P:GO:0016117; P:GO:0016120; F:GO:0016719; F:GO:0052886; F:GO:0052887; C:GO:0009507	P:carotenoid biosynthetic process; P:carotene biosynthetic process; F:carotene 7,8-desaturase activity; F:9,9'-dicis-carotene:quinone oxidoreductase activity; F:7,9,9'-tricis-neurosporene:quinone oxidoreductase activity; C:chloroplast	EC:1.3.5.6; EC:1.14	9,9'-di-cis-zeta-carotene desaturase; Acting on paired donors, with incorporation or reduction of molecular oxygen. The oxygen incorporated need not be derived from O(2)	PR00419 (PRINTS); IPR014103 (TIGRFAM); IPR002937 (PFAM); IPR036188 (G3DSA:3.50.50.GENE3D); IPR036188 (SUPERFAMILY)	P:GO:0016117; P:GO:0055114; F:GO:0016491; F:GO:0016719	P:carotenoid biosynthetic process; P:obsolete oxidation-reduction process; F:oxidoreductase activity; F:carotene 7,8-desaturase activity
pgpauas03247	probable serine/threonine-protein kinase WNK9 isoform X1	784	P:GO:0006468; P:GO:0035556; F:GO:0005524; F:GO:0106310; F:GO:0106311; C:GO:0005737	P:protein phosphorylation; P:intracellular signal transduction; F:ATP binding; F:protein serine kinase activity; F:protein threonine kinase activity; C:cytoplasm	EC:2.7.11.1	Non-specific serine/threonine protein kinase	IPR000719 (SMART); IPR024678 (PFAM); G3DSA:1.10.510.10 (GENE3D); G3DSA:3.30.200.20 (GENE3D); IPR000719 (PFAM); G3DSA:3.10.20.90 (GENE3D); mobidb-lite (MOBIDB_LITE); mobidb-lite (MOBIDB_LITE); IPR008271 (PROSITE_PATTERNS); IPR000719 (PROSITE_PROFILES); cd13983 (CDD); IPR011009 (SUPERFAMILY)	P:GO:0006468; F:GO:0004672; F:GO:0004674; F:GO:0005524	P:protein phosphorylation; F:protein kinase activity; F:protein serine/threonine kinase activity; F:ATP binding
pgpauas03248	uncharacterized protein LOC115743929	392	C:GO:0009507; C:GO:0016021	C:chloroplast; C:integral component of membrane			IPR010903 (PFAM); IPR010903 (PIRSF); mobidb-lite (MOBIDB_LITE); mobidb-lite (MOBIDB_LITE)	no GO terms	no GO terms
pgpauas03249	40S ribosomal protein S24-1	136	P:GO:0006412; F:GO:0003735; C:GO:0005840	P:translation; F:structural constituent of ribosome; C:ribosome			G3DSA:3.30.70.3370 (GENE3D); IPR001976 (PFAM); mobidb-lite (MOBIDB_LITE); IPR018098 (PROSITE_PATTERNS); IPR001976 (HAMAP); IPR012678 (SUPERFAMILY)	P:GO:0006412; F:GO:0003735; C:GO:0005840	P:translation; F:structural constituent of ribosome; C:ribosome
pgpauas03250	probable transcription factor At3g04930	183	P:GO:0006355; C:GO:0005634	P:regulation of transcription, DNA-templated; C:nucleus			mobidb-lite (MOBIDB_LITE); mobidb-lite (MOBIDB_LITE)	no GO terms	no GO terms
pgpauas03251	5'-3' exoribonuclease 4 isoform X1	959	P:GO:0000291; P:GO:0006397; P:GO:0009826; P:GO:0010587; P:GO:0031087; P:GO:0040029; P:GO:0051301; P:GO:0070370; P:GO:0090503; F:GO:0003729; F:GO:0004534; F:GO:0008270; C:GO:0000932; C:GO:0005829; C:GO:0005844; C:GO:0010494	P:nuclear-transcribed mRNA catabolic process, exonucleolytic; P:mRNA processing; P:unidimensional cell growth; P:miRNA catabolic process; P:deadenylation-independent decapping of nuclear-transcribed mRNA; P:regulation of gene expression, epigenetic; P:cell division; P:cellular heat acclimation; P:RNA phosphodiester bond hydrolysis, exonucleolytic; F:mRNA binding; F:5'-3' exoribonuclease activity; F:zinc ion binding; C:P-body; C:cytosol; C:polysome; C:cytoplasmic stress granule	EC:3.1.13; EC:3.1.15	Acting on ester bonds; Acting on ester bonds	Coil (COILS); Coil (COILS); IPR001878 (SMART); IPR004859 (PFAM); G3DSA:3.30.110.100 (GENE3D); G3DSA:3.40.50.12390 (GENE3D); IPR017151 (PIRSF); IPR041412 (PFAM); IPR001878 (PFAM); mobidb-lite (MOBIDB_LITE); mobidb-lite (MOBIDB_LITE); mobidb-lite (MOBIDB_LITE); IPR001878 (PROSITE_PROFILES); cd18673 (CDD); IPR036875 (SUPERFAMILY)	P:GO:0006139; F:GO:0003676; F:GO:0004527; F:GO:0004534; F:GO:0008270; C:GO:0005634	P:nucleobase-containing compound metabolic process; F:nucleic acid binding; F:exonuclease activity; F:5'-3' exoribonuclease activity; F:zinc ion binding; C:nucleus
pgpauas03252	cysteine synthase-like	330					IPR001926 (PFAM); IPR036052 (G3DSA:3.40.50.GENE3D); IPR005856 (TIGRFAM); IPR036052 (G3DSA:3.40.50.GENE3D); IPR005859 (TIGRFAM); IPR001216 (PROSITE_PATTERNS); cd01561 (CDD); IPR036052 (SUPERFAMILY)	P:GO:0006535; F:GO:0004124	P:cysteine biosynthetic process from serine; F:cysteine synthase activity
pgpauas03253	topless-related protein 4-like isoform X3	84	P:GO:0006355	P:regulation of transcription, DNA-templated			IPR001680 (SMART); IPR015943 (G3DSA:2.130.10.GENE3D); IPR017986 (PROSITE_PROFILES); IPR001680 (PROSITE_PROFILES); IPR036322 (SUPERFAMILY)	F:GO:0005515	F:protein binding
pgpauas03254	topless-related protein 4-like isoform X3	84	P:GO:0006355	P:regulation of transcription, DNA-templated			IPR001680 (SMART); IPR015943 (G3DSA:2.130.10.GENE3D); IPR017986 (PROSITE_PROFILES); IPR001680 (PROSITE_PROFILES); IPR036322 (SUPERFAMILY)	F:GO:0005515	F:protein binding
pgpauas03255	pre-rRNA-processing protein TSR2 homolog	297	P:GO:0000462	P:maturation of SSU-rRNA from tricistronic rRNA transcript (SSU-rRNA, 5.8S rRNA, LSU-rRNA)			IPR019398 (PFAM); mobidb-lite (MOBIDB_LITE)	no GO terms	no GO terms
pgpauas03256	probable RNA helicase SDE3	852	P:GO:0035194; F:GO:0003723; F:GO:0004386; C:GO:0005829; C:GO:0043186	P:post-transcriptional gene silencing by RNA; F:RNA binding; F:helicase activity; C:cytosol; C:P granule			IPR041679 (PFAM); IPR041677 (PFAM); G3DSA:3.40.50.300 (GENE3D); G3DSA:3.40.50.300 (GENE3D); cd18038 (CDD); cd18808 (CDD); IPR027417 (SUPERFAMILY)	no GO terms	no GO terms
pgpauas03257	uncharacterized protein LOC115743932	320	C:GO:0016021	C:integral component of membrane			G3DSA:3.40.50.150 (GENE3D); PS51257 (PROSITE_PROFILES); cd02440 (CDD); IPR029063 (SUPERFAMILY)	no GO terms	no GO terms
pgpauas03258	DEAD-box ATP-dependent RNA helicase 42	1160	F:GO:0003723; F:GO:0003724; F:GO:0005524; F:GO:0016787	F:RNA binding; F:RNA helicase activity; F:ATP binding; F:hydrolase activity	EC:3.6.4.13	RNA helicase	Coil (COILS); Coil (COILS); Coil (COILS); IPR001650 (SMART); IPR014001 (SMART); IPR001650 (PFAM); IPR011545 (PFAM); G3DSA:3.40.50.300 (GENE3D); G3DSA:3.40.50.300 (GENE3D); mobidb-lite (MOBIDB_LITE); mobidb-lite (MOBIDB_LITE); mobidb-lite (MOBIDB_LITE); mobidb-lite (MOBIDB_LITE); mobidb-lite (MOBIDB_LITE); mobidb-lite (MOBIDB_LITE); mobidb-lite (MOBIDB_LITE); IPR000629 (PROSITE_PATTERNS); IPR014014 (PROSITE_PROFILES); IPR017888 (PROSITE_PROFILES); IPR014001 (PROSITE_PROFILES); IPR001650 (PROSITE_PROFILES); cd17953 (CDD); cd18787 (CDD); IPR027417 (SUPERFAMILY)	F:GO:0003676; F:GO:0005524	F:nucleic acid binding; F:ATP binding
pgpauas03259	WD repeat-containing protein 48	689	P:GO:0000724; P:GO:0016579; F:GO:0043130	P:double-strand break repair via homologous recombination; P:protein deubiquitination; F:ubiquitin binding			IPR001680 (SMART); IPR001680 (PFAM); IPR015943 (G3DSA:2.130.10.GENE3D); IPR015943 (G3DSA:2.130.10.GENE3D); IPR021772 (PFAM); IPR015943 (G3DSA:2.130.10.GENE3D); mobidb-lite (MOBIDB_LITE); mobidb-lite (MOBIDB_LITE); IPR017986 (PROSITE_PROFILES); IPR001680 (PROSITE_PROFILES); IPR001680 (PROSITE_PROFILES); cd17041 (CDD); IPR036322 (SUPERFAMILY)	F:GO:0005515	F:protein binding
pgpauas03260	Diacylglycerol acyltransferase	633	F:GO:0016746	F:acyltransferase activity	EC:2.3	Acyltransferases	IPR029058 (G3DSA:3.40.50.GENE3D); IPR007130 (PFAM); cd07987 (CDD); IPR029058 (SUPERFAMILY)	F:GO:0016747	F:acyltransferase activity, transferring groups other than amino-acyl groups
pgpauas03261	acyltransferase-like protein At1g54570, chloroplastic	718					IPR000073 (PFAM); IPR007130 (PFAM); IPR029058 (G3DSA:3.40.50.GENE3D); cd07987 (CDD); IPR029058 (SUPERFAMILY)	F:GO:0016747	F:acyltransferase activity, transferring groups other than amino-acyl groups
pgpauas03262	acyltransferase-like protein At1g54570, chloroplastic	718					IPR000073 (PFAM); IPR029058 (G3DSA:3.40.50.GENE3D); IPR007130 (PFAM); cd07987 (CDD); IPR029058 (SUPERFAMILY)	F:GO:0016747	F:acyltransferase activity, transferring groups other than amino-acyl groups
pgpauas03263	acyltransferase-like protein At1g54570, chloroplastic	746	F:GO:0016747	F:acyltransferase activity, transferring groups other than amino-acyl groups	EC:2.3.1	Acyltransferases	IPR022742 (PFAM); IPR029058 (SUPERFAMILY)	no GO terms	no GO terms
pgpauas03264	probable nucleolar protein 5-2	584	P:GO:0042254; F:GO:0030515; C:GO:0005730; C:GO:0031428; C:GO:0032040	P:ribosome biogenesis; F:snoRNA binding; C:nucleolus; C:box C/D RNP complex; C:small-subunit processome			IPR012976 (SMART); IPR012974 (PFAM); IPR029012 (G3DSA:1.10.287.GENE3D); IPR042239 (G3DSA:1.10.246.GENE3D); IPR002687 (PFAM); G3DSA:1.10.150.460 (GENE3D); mobidb-lite (MOBIDB_LITE); mobidb-lite (MOBIDB_LITE); IPR002687 (PROSITE_PROFILES); IPR036070 (SUPERFAMILY)	no GO terms	no GO terms
pgpauas03265	probable serine/threonine-protein kinase At1g54610	582	P:GO:0032968; P:GO:0051726; P:GO:0070816; F:GO:0004693; F:GO:0005524; F:GO:0008353; C:GO:0000307	P:positive regulation of transcription elongation from RNA polymerase II promoter; P:regulation of cell cycle; P:phosphorylation of RNA polymerase II C-terminal domain; F:cyclin-dependent protein serine/threonine kinase activity; F:ATP binding; F:RNA polymerase II CTD heptapeptide repeat kinase activity; C:cyclin-dependent protein kinase holoenzyme complex	EC:2.7.11.23; EC:2.7.11.22	[RNA-polymerase]-subunit kinase; Cyclin-dependent kinase	IPR000719 (SMART); IPR000719 (PFAM); G3DSA:3.30.200.20 (GENE3D); G3DSA:1.10.510.10 (GENE3D); mobidb-lite (MOBIDB_LITE); mobidb-lite (MOBIDB_LITE); mobidb-lite (MOBIDB_LITE); mobidb-lite (MOBIDB_LITE); mobidb-lite (MOBIDB_LITE); mobidb-lite (MOBIDB_LITE); IPR017441 (PROSITE_PATTERNS); IPR008271 (PROSITE_PATTERNS); IPR000719 (PROSITE_PROFILES); cd07840 (CDD); IPR011009 (SUPERFAMILY)	P:GO:0006468; F:GO:0004672; F:GO:0005524	P:protein phosphorylation; F:protein kinase activity; F:ATP binding
pgpauas03266	protein HASTY 1 isoform X1	1208	P:GO:0006405; P:GO:0006611; F:GO:0003723; F:GO:0005049; C:GO:0005737; C:GO:0042565	P:RNA export from nucleus; P:protein export from nucleus; F:RNA binding; F:nuclear export signal receptor activity; C:cytoplasm; C:RNA nuclear export complex			IPR013598 (PFAM); mobidb-lite (MOBIDB_LITE); mobidb-lite (MOBIDB_LITE); IPR016024 (SUPERFAMILY)	no GO terms	no GO terms
pgpauas03267	translation initiation factor eIF-2B subunit epsilon isoform X3	379					IPR003307 (SMART); IPR003307 (PFAM); IPR016021 (G3DSA:1.25.40.GENE3D); IPR029044 (G3DSA:3.90.550.GENE3D); mobidb-lite (MOBIDB_LITE); mobidb-lite (MOBIDB_LITE); mobidb-lite (MOBIDB_LITE); IPR003307 (PROSITE_PROFILES); IPR029044 (SUPERFAMILY); IPR016024 (SUPERFAMILY)	F:GO:0005515	F:protein binding
pgpauas03268	vesicle-associated protein 2-2-like isoform X1	392	P:GO:0061817; P:GO:0090158; C:GO:0005789; C:GO:0005886; C:GO:0016021	P:endoplasmic reticulum-plasma membrane tethering; P:endoplasmic reticulum membrane organization; C:endoplasmic reticulum membrane; C:plasma membrane; C:integral component of membrane			Coil (COILS); IPR000535 (PFAM); IPR013783 (G3DSA:2.60.40.GENE3D); IPR000535 (PROSITE_PROFILES); IPR008962 (SUPERFAMILY)	no GO terms	no GO terms
pgpauas03269	coiled-coil domain-containing protein SCD2 isoform X1	754					Coil (COILS); mobidb-lite (MOBIDB_LITE); mobidb-lite (MOBIDB_LITE); mobidb-lite (MOBIDB_LITE); mobidb-lite (MOBIDB_LITE)	no GO terms	no GO terms
pgpauas03270	superoxide dismutase [Cu-Zn]	169	P:GO:0019430; F:GO:0004784; F:GO:0046872	P:removal of superoxide radicals; F:superoxide dismutase activity; F:metal ion binding	EC:1.15.1.1	Superoxide dismutase	IPR001424 (PRINTS); IPR001424 (PFAM); IPR036423 (G3DSA:2.60.40.GENE3D); IPR018152 (PROSITE_PATTERNS); IPR018152 (PROSITE_PATTERNS); IPR001424 (CDD); IPR036423 (SUPERFAMILY)	P:GO:0006801; P:GO:0055114; F:GO:0004784; F:GO:0046872	P:superoxide metabolic process; P:obsolete oxidation-reduction process; F:superoxide dismutase activity; F:metal ion binding
pgpauas03271	bifunctional 3-dehydroquinate dehydratase/shikimate dehydrogenase, chloroplastic-like	530	P:GO:0008652; P:GO:0009073; P:GO:0009423; P:GO:0019632; F:GO:0003855; F:GO:0004764; F:GO:0050661; C:GO:0009507	P:cellular amino acid biosynthetic process; P:aromatic amino acid family biosynthetic process; P:chorismate biosynthetic process; P:shikimate metabolic process; F:3-dehydroquinate dehydratase activity; F:shikimate 3-dehydrogenase (NADP+) activity; F:NADP binding; C:chloroplast	EC:1.1.1.25; EC:4.2.1.10; EC:1.1.1.282	Shikimate dehydrogenase; 3-dehydroquinate dehydratase; Quinate/shikimate dehydrogenase	IPR011342 (TIGRFAM); G3DSA:3.40.50.10860 (GENE3D); IPR001381 (TIGRFAM); IPR006151 (PFAM); IPR041121 (PFAM); IPR013785 (G3DSA:3.20.20.GENE3D); IPR001381 (PFAM); IPR013708 (PFAM); G3DSA:3.40.50.720 (GENE3D); mobidb-lite (MOBIDB_LITE); IPR001381 (HAMAP); IPR022893 (HAMAP); cd01065 (CDD); IPR001381 (CDD); SSF51569 (SUPERFAMILY); IPR036291 (SUPERFAMILY); SSF53223 (SUPERFAMILY)	P:GO:0019632; P:GO:0055114; F:GO:0003824; F:GO:0003855; F:GO:0004764; F:GO:0050661	P:shikimate metabolic process; P:obsolete oxidation-reduction process; F:catalytic activity; F:3-dehydroquinate dehydratase activity; F:shikimate 3-dehydrogenase (NADP+) activity; F:NADP binding
pgpauas03272	bifunctional 3-dehydroquinate dehydratase/shikimate dehydrogenase, chloroplastic-like	528	P:GO:0008652; P:GO:0009073; P:GO:0009423; P:GO:0019632; F:GO:0003855; F:GO:0004764; C:GO:0009507	P:cellular amino acid biosynthetic process; P:aromatic amino acid family biosynthetic process; P:chorismate biosynthetic process; P:shikimate metabolic process; F:3-dehydroquinate dehydratase activity; F:shikimate 3-dehydrogenase (NADP+) activity; C:chloroplast	EC:1.1.1.25; EC:4.2.1.10; EC:1.1.1.282	Shikimate dehydrogenase; 3-dehydroquinate dehydratase; Quinate/shikimate dehydrogenase	IPR006151 (PFAM); IPR013785 (G3DSA:3.20.20.GENE3D); G3DSA:3.40.50.720 (GENE3D); IPR013708 (PFAM); IPR001381 (PFAM); G3DSA:3.40.50.10860 (GENE3D); IPR041121 (PFAM); IPR001381 (TIGRFAM); IPR001381 (HAMAP); IPR022893 (HAMAP); cd01065 (CDD); IPR001381 (CDD); IPR036291 (SUPERFAMILY); SSF51569 (SUPERFAMILY); SSF53223 (SUPERFAMILY)	P:GO:0055114; F:GO:0003824; F:GO:0003855; F:GO:0004764	P:obsolete oxidation-reduction process; F:catalytic activity; F:3-dehydroquinate dehydratase activity; F:shikimate 3-dehydrogenase (NADP+) activity
pgpauas03273	hypothetical protein EUGRSUZ_H04431	164	P:GO:0006508; F:GO:0004176; F:GO:0004222; F:GO:0005524; C:GO:0009507; C:GO:0016020	P:proteolysis; F:ATP-dependent peptidase activity; F:metalloendopeptidase activity; F:ATP binding; C:chloroplast; C:membrane	EC:3.4.24	Acting on peptide bonds (peptidases)	no IPS match	no IPS match	no IPS match
pgpauas03274	uncharacterized protein LOC115728955	300	P:GO:0006508; F:GO:0004176; F:GO:0004222; F:GO:0005524; C:GO:0016020	P:proteolysis; F:ATP-dependent peptidase activity; F:metalloendopeptidase activity; F:ATP binding; C:membrane	EC:3.4.24	Acting on peptide bonds (peptidases)	IPR037219 (G3DSA:1.20.58.GENE3D); IPR037219 (SUPERFAMILY)	P:GO:0006508; F:GO:0004222; F:GO:0005524	P:proteolysis; F:metalloendopeptidase activity; F:ATP binding
pgpauas03275	uncharacterized protein LOC115744019 isoform X1	909					IPR001910 (PFAM); IPR036452 (G3DSA:3.90.245.GENE3D); IPR036452 (SUPERFAMILY); IPR036452 (SUPERFAMILY)	no GO terms	no GO terms
pgpauas03276	histidine-containing phosphotransfer protein 1-like	150	P:GO:0000160; P:GO:0006468; P:GO:0009736; F:GO:0009927; F:GO:0043424; C:GO:0005829	P:phosphorelay signal transduction system; P:protein phosphorylation; P:cytokinin-activated signaling pathway; F:histidine phosphotransfer kinase activity; F:protein histidine kinase binding; C:cytosol	EC:2.7.1	Transferring phosphorus-containing groups	IPR036641 (G3DSA:1.20.120.GENE3D); IPR008207 (PFAM); IPR008207 (PROSITE_PROFILES); IPR008207 (CDD); IPR036641 (SUPERFAMILY)	P:GO:0000160	P:phosphorelay signal transduction system
pgpauas03277	receptor-like cytosolic serine/threonine-protein kinase RBK2 isoform X5	124	F:GO:0005524	F:ATP binding			G3DSA:3.30.200.20 (GENE3D); IPR017441 (PROSITE_PATTERNS); IPR011009 (SUPERFAMILY)	F:GO:0005524	F:ATP binding
pgpauas03278	sugar transporter ERD6-like 5 isoform X1	461	P:GO:0034219; F:GO:0051119; C:GO:0016021	P:carbohydrate transmembrane transport; F:sugar transmembrane transporter activity; C:integral component of membrane	EC:7	Translocases	IPR003663 (PRINTS); IPR005828 (PFAM); G3DSA:1.20.1250.20 (GENE3D); IPR003663 (TIGRFAM); IPR005829 (PROSITE_PATTERNS); IPR005829 (PROSITE_PATTERNS); IPR005829 (PROSITE_PATTERNS); IPR020846 (PROSITE_PROFILES); cd17358 (CDD); IPR036259 (SUPERFAMILY)	P:GO:0055085; F:GO:0022857; C:GO:0016020; C:GO:0016021	P:transmembrane transport; F:transmembrane transporter activity; C:membrane; C:integral component of membrane
pgpauas03279	glutathione synthetase, chloroplastic	567	P:GO:0006750; F:GO:0000287; F:GO:0004363; F:GO:0005524; F:GO:0043295; C:GO:0005829	P:glutathione biosynthetic process; F:magnesium ion binding; F:glutathione synthase activity; F:ATP binding; F:glutathione binding; C:cytosol	EC:6.3.2.3	Glutathione synthase	IPR005615 (PFAM); IPR005615 (PIRSF); IPR014042 (G3DSA:1.10.1080.GENE3D); IPR014709 (G3DSA:3.30.1490.GENE3D); IPR005615 (TIGRFAM); IPR014049 (G3DSA:3.30.1490.GENE3D); IPR004887 (PFAM); IPR037013 (G3DSA:3.40.50.GENE3D); G3DSA:3.30.470.20 (GENE3D); IPR005615 (CDD); SSF56059 (SUPERFAMILY); IPR016185 (SUPERFAMILY)	P:GO:0006750; F:GO:0004363; F:GO:0005524; F:GO:0016874	P:glutathione biosynthetic process; F:glutathione synthase activity; F:ATP binding; F:ligase activity
pgpauas03280	sodium/hydrogen exchanger 1-like	502	P:GO:0006885; P:GO:0035725; P:GO:1902600; F:GO:0015385; C:GO:0016021	P:regulation of pH; P:sodium ion transmembrane transport; P:proton transmembrane transport; F:sodium:proton antiporter activity; C:integral component of membrane	EC:7	Translocases	IPR004709 (PRINTS); IPR006153 (PFAM); IPR038770 (G3DSA:1.20.1530.GENE3D)	P:GO:0006812; P:GO:0006814; P:GO:0006885; P:GO:0055085; F:GO:0015299; F:GO:0015385; C:GO:0016021	P:cation transport; P:sodium ion transport; P:regulation of pH; P:transmembrane transport; F:solute:proton antiporter activity; F:sodium:proton antiporter activity; C:integral component of membrane
pgpauas03281	uncharacterized protein LOC115685903	260	P:GO:0015979; F:GO:0005509; C:GO:0009507; C:GO:0009654; C:GO:0019898	P:photosynthesis; F:calcium ion binding; C:chloroplast; C:photosystem II oxygen evolving complex; C:extrinsic component of membrane			IPR016123 (SUPERFAMILY)	no GO terms	no GO terms
pgpauas03282	GDSL esterase/lipase At1g54790 isoform X2	409	F:GO:0016788	F:hydrolase activity, acting on ester bonds	EC:3.1	Acting on ester bonds	IPR001087 (PFAM); IPR036514 (G3DSA:3.40.50.GENE3D); IPR035669 (CDD)	F:GO:0016788	F:hydrolase activity, acting on ester bonds
pgpauas03283	nodule-specific protein, putative	96	F:GO:0016788	F:hydrolase activity, acting on ester bonds	EC:3.1	Acting on ester bonds	no IPS match	no IPS match	no IPS match
pgpauas03284	protein-lysine N-methyltransferase EEF2KMT isoform X1	76					no IPS match	no IPS match	no IPS match
pgpauas03285	protein-lysine N-methyltransferase EEF2KMT isoform X1	426					IPR019410 (PFAM); IPR029426 (PFAM)	no GO terms	no GO terms
pgpauas03286	transcription factor bHLH94-like	303	P:GO:0006357; F:GO:0000978; F:GO:0000981; F:GO:0046983	P:regulation of transcription by RNA polymerase II; F:RNA polymerase II cis-regulatory region sequence-specific DNA binding; F:DNA-binding transcription factor activity, RNA polymerase II-specific; F:protein dimerization activity			IPR011598 (SMART); IPR036638 (G3DSA:4.10.280.GENE3D); IPR011598 (PFAM); mobidb-lite (MOBIDB_LITE); mobidb-lite (MOBIDB_LITE); mobidb-lite (MOBIDB_LITE); IPR011598 (PROSITE_PROFILES); IPR011598 (CDD); IPR036638 (SUPERFAMILY)	F:GO:0046983	F:protein dimerization activity
pgpauas03287	PHD finger-like domain-containing protein 5B	221	P:GO:0000398; P:GO:0009052; P:GO:0042742; F:GO:0004751; C:GO:0009535; C:GO:0009570; C:GO:0009941	P:mRNA splicing, via spliceosome; P:pentose-phosphate shunt, non-oxidative branch; P:defense response to bacterium; F:ribose-5-phosphate isomerase activity; C:chloroplast thylakoid membrane; C:chloroplast stroma; C:chloroplast envelope	EC:5.3.1.6	Ribose-5-phosphate isomerase	IPR005345 (PFAM); mobidb-lite (MOBIDB_LITE); mobidb-lite (MOBIDB_LITE)	P:GO:0000398	P:mRNA splicing, via spliceosome
pgpauas03288	protein NO VEIN-like isoform X1	2627					IPR036890 (G3DSA:3.30.565.GENE3D); IPR024975 (PFAM); mobidb-lite (MOBIDB_LITE); mobidb-lite (MOBIDB_LITE); mobidb-lite (MOBIDB_LITE); mobidb-lite (MOBIDB_LITE); mobidb-lite (MOBIDB_LITE); mobidb-lite (MOBIDB_LITE); mobidb-lite (MOBIDB_LITE); IPR036890 (SUPERFAMILY)	no GO terms	no GO terms
pgpauas03289	DNA excision repair protein ERCC-1 isoform X2	279	P:GO:0009987	P:cellular process			G3DSA:3.40.50.10130 (GENE3D); IPR004579 (PFAM); G3DSA:1.10.150.20 (GENE3D); mobidb-lite (MOBIDB_LITE); mobidb-lite (MOBIDB_LITE); mobidb-lite (MOBIDB_LITE); mobidb-lite (MOBIDB_LITE); mobidb-lite (MOBIDB_LITE); mobidb-lite (MOBIDB_LITE); mobidb-lite (MOBIDB_LITE); IPR010994 (SUPERFAMILY); IPR011335 (SUPERFAMILY)	P:GO:0006281; F:GO:0003684; F:GO:0004519; C:GO:0005634	P:DNA repair; F:damaged DNA binding; F:endonuclease activity; C:nucleus
pgpauas03290	UDP-N-acetylglucosamine transferase subunit ALG13 homolog isoform X1	121	P:GO:0006488; F:GO:0016758; C:GO:0042406; C:GO:0043541	P:dolichol-linked oligosaccharide biosynthetic process; F:hexosyltransferase activity; C:extrinsic component of endoplasmic reticulum membrane; C:UDP-N-acetylglucosamine transferase complex	EC:2.4.1	Glycosyltransferases	G3DSA:3.40.50.2000 (GENE3D); IPR007235 (PFAM); cd03785 (CDD); SSF53756 (SUPERFAMILY)	F:GO:0016758	F:hexosyltransferase activity
pgpauas03291	probable E3 ubiquitin-protein ligase LUL4	496	P:GO:0016567; F:GO:0061630	P:protein ubiquitination; F:ubiquitin protein ligase activity	EC:2	Transferases	IPR001841 (SMART); IPR013083 (G3DSA:3.30.40.GENE3D); PF13920 (PFAM); IPR001841 (PROSITE_PROFILES); cd16789 (CDD); SSF57850 (SUPERFAMILY)	no GO terms	no GO terms
pgpauas03292	heavy metal-associated isoprenylated plant protein 32-like	472	F:GO:0046872	F:metal ion binding			G3DSA:3.30.70.100 (GENE3D); IPR006121 (PFAM); mobidb-lite (MOBIDB_LITE); mobidb-lite (MOBIDB_LITE); mobidb-lite (MOBIDB_LITE); IPR006121 (PROSITE_PROFILES); IPR006121 (CDD); IPR036163 (SUPERFAMILY)	P:GO:0030001; F:GO:0046872	P:metal ion transport; F:metal ion binding
pgpauas03293	signal peptidase complex subunit 3B	146	P:GO:0006465; P:GO:0045047; F:GO:0008233; C:GO:0005787; C:GO:0016021	P:signal peptide processing; P:protein targeting to ER; F:peptidase activity; C:signal peptidase complex; C:integral component of membrane	EC:3.4	Acting on peptide bonds (peptidases)	IPR007653 (PIRSF); IPR007653 (PFAM)	P:GO:0006465; F:GO:0008233; C:GO:0005787; C:GO:0016021	P:signal peptide processing; F:peptidase activity; C:signal peptidase complex; C:integral component of membrane
pgpauas03294	nuclear transcription factor Y subunit C-3-like	134	P:GO:0045944; F:GO:0001228; F:GO:0046982	P:positive regulation of transcription by RNA polymerase II; F:DNA-binding transcription activator activity, RNA polymerase II-specific; F:protein heterodimerization activity			no IPS match	no IPS match	no IPS match
pgpauas03295	alpha-crystallin domain-containing protein 22.3	235	P:GO:1901537	P:positive regulation of DNA demethylation			IPR008978 (G3DSA:2.60.40.GENE3D); IPR002068 (PROSITE_PROFILES); cd06464 (CDD); IPR008978 (SUPERFAMILY)	no GO terms	no GO terms
pgpauas03296	NADPH-dependent aldehyde reductase 1, chloroplastic-like	135	F:GO:0016491; F:GO:0046872	F:oxidoreductase activity; F:metal ion binding	EC:1	Oxidoreductases	no IPS match	no IPS match	no IPS match
pgpauas03297	uncharacterized protein LOC115743957 isoform X3	970					mobidb-lite (MOBIDB_LITE); mobidb-lite (MOBIDB_LITE); mobidb-lite (MOBIDB_LITE)	no GO terms	no GO terms
pgpauas03298	serine--tRNA ligase	447	P:GO:0006434; F:GO:0000049; F:GO:0004828; F:GO:0005524; C:GO:0005829	P:seryl-tRNA aminoacylation; F:tRNA binding; F:serine-tRNA ligase activity; F:ATP binding; C:cytosol	EC:6.1.1.11	Serine--tRNA ligase	Coil (COILS); IPR002317 (PRINTS); IPR042103 (G3DSA:1.10.287.GENE3D); IPR002314 (PFAM); G3DSA:3.30.930.10 (GENE3D); IPR002317 (PIRSF); IPR002317 (TIGRFAM); IPR015866 (PFAM); IPR006195 (PROSITE_PROFILES); IPR033729 (CDD); IPR010978 (SUPERFAMILY); SSF55681 (SUPERFAMILY)	P:GO:0006418; P:GO:0006434; F:GO:0000166; F:GO:0004812; F:GO:0004828; F:GO:0005524	P:tRNA aminoacylation for protein translation; P:seryl-tRNA aminoacylation; F:nucleotide binding; F:aminoacyl-tRNA ligase activity; F:serine-tRNA ligase activity; F:ATP binding
pgpauas03299	protein YIPF1 homolog	279	P:GO:0016192; F:GO:0031267; C:GO:0016021	P:vesicle-mediated transport; F:small GTPase binding; C:integral component of membrane			IPR006977 (PFAM); mobidb-lite (MOBIDB_LITE); mobidb-lite (MOBIDB_LITE)	C:GO:0016020	C:membrane
pgpauas03300	peroxisomal adenine nucleotide carrier 1	321	P:GO:0006635; P:GO:0007031; P:GO:0015866; P:GO:0015867; P:GO:0055085; F:GO:0005347; F:GO:0015217; C:GO:0005779	P:fatty acid beta-oxidation; P:peroxisome organization; P:ADP transport; P:ATP transport; P:transmembrane transport; F:ATP transmembrane transporter activity; F:ADP transmembrane transporter activity; C:integral component of peroxisomal membrane	EC:7	Translocases	IPR002067 (PRINTS); IPR018108 (PFAM); IPR023395 (G3DSA:1.50.40.GENE3D); IPR018108 (PROSITE_PROFILES); IPR018108 (PROSITE_PROFILES); IPR018108 (PROSITE_PROFILES); IPR023395 (SUPERFAMILY)	P:GO:0055085; F:GO:0005347	P:transmembrane transport; F:ATP transmembrane transporter activity
pgpauas03301	mitogen-activated protein kinase kinase kinase NPK1-like isoform X1	635	P:GO:0006468; F:GO:0004672; F:GO:0005524	P:protein phosphorylation; F:protein kinase activity; F:ATP binding	EC:2.7.1	Transferring phosphorus-containing groups	Coil (COILS); IPR000719 (SMART); IPR000719 (PFAM); PIRSF000615 (PIRSF); G3DSA:1.10.510.10 (GENE3D); mobidb-lite (MOBIDB_LITE); mobidb-lite (MOBIDB_LITE); mobidb-lite (MOBIDB_LITE); mobidb-lite (MOBIDB_LITE); mobidb-lite (MOBIDB_LITE); mobidb-lite (MOBIDB_LITE); mobidb-lite (MOBIDB_LITE); IPR017441 (PROSITE_PATTERNS); IPR008271 (PROSITE_PATTERNS); IPR000719 (PROSITE_PROFILES); cd06606 (CDD); IPR011009 (SUPERFAMILY)	P:GO:0006468; F:GO:0004672; F:GO:0005524	P:protein phosphorylation; F:protein kinase activity; F:ATP binding
pgpauas03302	mannosylglycoprotein endo-beta-mannosidase isoform X1	981	P:GO:0005975; F:GO:0033947	P:carbohydrate metabolic process; F:mannosylglycoprotein endo-beta-mannosidase activity	EC:3.2.1.152; EC:3.2.1.25	Mannosylglycoprotein endo-beta-mannosidase; Beta-mannosidase	IPR006102 (PFAM); G3DSA:3.20.20.80 (GENE3D); IPR013783 (G3DSA:2.60.40.GENE3D); IPR041351 (PFAM); IPR006103 (PFAM); IPR008979 (G3DSA:2.60.120.GENE3D); IPR013783 (G3DSA:2.60.40.GENE3D); IPR013783 (G3DSA:2.60.40.GENE3D); IPR023232 (PROSITE_PATTERNS); IPR008979 (SUPERFAMILY); IPR036156 (SUPERFAMILY); IPR036156 (SUPERFAMILY); IPR036156 (SUPERFAMILY); IPR017853 (SUPERFAMILY)	P:GO:0005975; F:GO:0004553	P:carbohydrate metabolic process; F:hydrolase activity, hydrolyzing O-glycosyl compounds
pgpauas03303	long chain acyl-CoA synthetase 7, peroxisomal-like	697	P:GO:0001676; P:GO:0009651; P:GO:0010193; F:GO:0004467; C:GO:0005777; C:GO:0016020	P:long-chain fatty acid metabolic process; P:response to salt stress; P:response to ozone; F:long-chain fatty acid-CoA ligase activity; C:peroxisome; C:membrane	EC:6.2.1.3	Long-chain-fatty-acid--CoA ligase	IPR042099 (G3DSA:3.40.50.GENE3D); IPR042099 (G3DSA:3.40.50.GENE3D); IPR000873 (PFAM); IPR025110 (PFAM); IPR020845 (PROSITE_PATTERNS); cd05927 (CDD); SSF56801 (SUPERFAMILY)	F:GO:0003824	F:catalytic activity
pgpauas03304	probable linoleate 9S-lipoxygenase 5	835	P:GO:0006633; P:GO:0031408; P:GO:0034440; F:GO:0016702; F:GO:0046872	P:fatty acid biosynthetic process; P:oxylipin biosynthetic process; P:lipid oxidation; F:oxidoreductase activity, acting on single donors with incorporation of molecular oxygen, incorporation of two atoms of oxygen; F:metal ion binding	EC:1.13.11	Acting on single donors with incorporation of molecular oxygen (oxygenases). The oxygen incorporated need not be derived from O(2)	IPR013819 (PRINTS); IPR001246 (PRINTS); IPR001024 (SMART); IPR027433 (G3DSA:4.10.372.GENE3D); IPR013819 (PFAM); IPR001024 (PFAM); G3DSA:4.10.375.10 (GENE3D); G3DSA:3.10.450.60 (GENE3D); G3DSA:1.20.245.10 (GENE3D); G3DSA:2.60.60.20 (GENE3D); mobidb-lite (MOBIDB_LITE); IPR020834 (PROSITE_PATTERNS); IPR020833 (PROSITE_PATTERNS); IPR001024 (PROSITE_PROFILES); IPR013819 (PROSITE_PROFILES); IPR042057 (CDD); IPR036226 (SUPERFAMILY); IPR036392 (SUPERFAMILY)	P:GO:0055114; F:GO:0005515; F:GO:0016491; F:GO:0016702; F:GO:0046872	P:obsolete oxidation-reduction process; F:protein binding; F:oxidoreductase activity; F:oxidoreductase activity, acting on single donors with incorporation of molecular oxygen, incorporation of two atoms of oxygen; F:metal ion binding
pgpauas03305	probable linoleate 9S-lipoxygenase 5	808	P:GO:0006633; P:GO:0031408; P:GO:0034440; F:GO:0016702; F:GO:0046872	P:fatty acid biosynthetic process; P:oxylipin biosynthetic process; P:lipid oxidation; F:oxidoreductase activity, acting on single donors with incorporation of molecular oxygen, incorporation of two atoms of oxygen; F:metal ion binding	EC:1.13.11	Acting on single donors with incorporation of molecular oxygen (oxygenases). The oxygen incorporated need not be derived from O(2)	IPR013819 (PRINTS); IPR001246 (PRINTS); IPR001024 (SMART); IPR013819 (PFAM); G3DSA:1.20.245.10 (GENE3D); IPR001024 (PFAM); G3DSA:4.10.375.10 (GENE3D); G3DSA:3.10.450.60 (GENE3D); IPR027433 (G3DSA:4.10.372.GENE3D); G3DSA:2.60.60.20 (GENE3D); mobidb-lite (MOBIDB_LITE); IPR020833 (PROSITE_PATTERNS); IPR020834 (PROSITE_PATTERNS); IPR013819 (PROSITE_PROFILES); IPR001024 (PROSITE_PROFILES); IPR036392 (SUPERFAMILY); IPR036226 (SUPERFAMILY)	P:GO:0055114; F:GO:0005515; F:GO:0016491; F:GO:0016702; F:GO:0046872	P:obsolete oxidation-reduction process; F:protein binding; F:oxidoreductase activity; F:oxidoreductase activity, acting on single donors with incorporation of molecular oxygen, incorporation of two atoms of oxygen; F:metal ion binding
pgpauas03306	probable linoleate 9S-lipoxygenase 5	947	P:GO:0006633; P:GO:0031408; P:GO:0034440; F:GO:0016702; F:GO:0046872	P:fatty acid biosynthetic process; P:oxylipin biosynthetic process; P:lipid oxidation; F:oxidoreductase activity, acting on single donors with incorporation of molecular oxygen, incorporation of two atoms of oxygen; F:metal ion binding	EC:1.13.11	Acting on single donors with incorporation of molecular oxygen (oxygenases). The oxygen incorporated need not be derived from O(2)	Coil (COILS); IPR001246 (PRINTS); IPR013819 (PRINTS); IPR001024 (SMART); IPR001024 (PFAM); IPR013819 (PFAM); G3DSA:2.60.60.20 (GENE3D); G3DSA:1.20.245.10 (GENE3D); G3DSA:3.10.450.60 (GENE3D); G3DSA:4.10.375.10 (GENE3D); IPR027433 (G3DSA:4.10.372.GENE3D); mobidb-lite (MOBIDB_LITE); IPR020834 (PROSITE_PATTERNS); IPR013819 (PROSITE_PROFILES); IPR001024 (PROSITE_PROFILES); IPR036226 (SUPERFAMILY); IPR036392 (SUPERFAMILY)	P:GO:0055114; F:GO:0005515; F:GO:0016491; F:GO:0016702; F:GO:0046872	P:obsolete oxidation-reduction process; F:protein binding; F:oxidoreductase activity; F:oxidoreductase activity, acting on single donors with incorporation of molecular oxygen, incorporation of two atoms of oxygen; F:metal ion binding
pgpauas03307	putative oxidoreductase GLYR1	1157					IPR000313 (SMART); IPR000313 (PFAM); G3DSA:2.30.30.140 (GENE3D); mobidb-lite (MOBIDB_LITE); mobidb-lite (MOBIDB_LITE); mobidb-lite (MOBIDB_LITE); mobidb-lite (MOBIDB_LITE); mobidb-lite (MOBIDB_LITE); mobidb-lite (MOBIDB_LITE); mobidb-lite (MOBIDB_LITE); mobidb-lite (MOBIDB_LITE); mobidb-lite (MOBIDB_LITE); mobidb-lite (MOBIDB_LITE); mobidb-lite (MOBIDB_LITE); mobidb-lite (MOBIDB_LITE); IPR000313 (PROSITE_PROFILES); cd05162 (CDD); SSF63748 (SUPERFAMILY)	no GO terms	no GO terms
pgpauas03308	putative protease Do-like 14	486	P:GO:0006508; F:GO:0004252	P:proteolysis; F:serine-type endopeptidase activity	EC:3.4.21	Acting on peptide bonds (peptidases)	IPR002119 (PRINTS); IPR001478 (SMART); IPR002119 (SMART); IPR032454 (PFAM); PF13365 (PFAM); IPR041489 (PFAM); G3DSA:2.40.10.120 (GENE3D); IPR009072 (G3DSA:1.10.20.GENE3D); IPR007125 (PFAM); G3DSA:2.30.42.10 (GENE3D); IPR032458 (PROSITE_PATTERNS); IPR001478 (PROSITE_PROFILES); cd00987 (CDD); IPR002119 (CDD); IPR009072 (SUPERFAMILY); IPR009003 (SUPERFAMILY); IPR036034 (SUPERFAMILY)	F:GO:0003677; F:GO:0005515; F:GO:0046982; C:GO:0000786	F:DNA binding; F:protein binding; F:protein heterodimerization activity; C:nucleosome
pgpauas03309	putative protease Do-like 14	416					IPR001940 (PRINTS); IPR001478 (SMART); IPR041489 (PFAM); G3DSA:2.30.42.10 (GENE3D); G3DSA:2.30.42.10 (GENE3D); PF13365 (PFAM); G3DSA:2.40.10.120 (GENE3D); IPR001478 (PROSITE_PROFILES); IPR001478 (PROSITE_PROFILES); cd00136 (CDD); cd00987 (CDD); IPR009003 (SUPERFAMILY); IPR036034 (SUPERFAMILY); IPR036034 (SUPERFAMILY)	P:GO:0006508; F:GO:0004252; F:GO:0005515	P:proteolysis; F:serine-type endopeptidase activity; F:protein binding
pgpauas03310	putative protease Do-like 14 isoform X2	239					IPR001940 (PRINTS); PF13365 (PFAM); G3DSA:2.40.10.120 (GENE3D); IPR009003 (SUPERFAMILY)	P:GO:0006508; F:GO:0004252	P:proteolysis; F:serine-type endopeptidase activity
pgpauas03311	putative protease Do-like 14	115	P:GO:0006508; F:GO:0004252	P:proteolysis; F:serine-type endopeptidase activity			no IPS match	no IPS match	no IPS match
pgpauas03312	ATP-dependent DNA helicase Q-like SIM	909					IPR001650 (SMART); IPR014001 (SMART); IPR036388 (G3DSA:1.10.10.GENE3D); IPR011545 (PFAM); G3DSA:3.40.50.300 (GENE3D); IPR001650 (PFAM); G3DSA:3.40.50.300 (GENE3D); mobidb-lite (MOBIDB_LITE); IPR014001 (PROSITE_PROFILES); IPR001650 (PROSITE_PROFILES); IPR015940 (PROSITE_PROFILES); cd17920 (CDD); cd18794 (CDD); IPR009060 (SUPERFAMILY); IPR027417 (SUPERFAMILY)	F:GO:0003676; F:GO:0005515; F:GO:0005524	F:nucleic acid binding; F:protein binding; F:ATP binding
pgpauas03313	calcium homeostasis endoplasmic reticulum protein	932	P:GO:0006397; P:GO:0006874; F:GO:0003723; C:GO:0048471	P:mRNA processing; P:cellular calcium ion homeostasis; F:RNA binding; C:perinuclear region of cytoplasm			IPR000061 (SMART); IPR006569 (SMART); IPR006903 (PFAM); IPR008942 (G3DSA:1.25.40.GENE3D); IPR000061 (PFAM); IPR035967 (G3DSA:1.10.10.GENE3D); mobidb-lite (MOBIDB_LITE); mobidb-lite (MOBIDB_LITE); mobidb-lite (MOBIDB_LITE); mobidb-lite (MOBIDB_LITE); mobidb-lite (MOBIDB_LITE); mobidb-lite (MOBIDB_LITE); mobidb-lite (MOBIDB_LITE); mobidb-lite (MOBIDB_LITE); mobidb-lite (MOBIDB_LITE); mobidb-lite (MOBIDB_LITE); IPR000061 (PROSITE_PROFILES); IPR006569 (PROSITE_PROFILES); cd16981 (CDD); IPR035967 (SUPERFAMILY)	P:GO:0006396; F:GO:0003723	P:RNA processing; F:RNA binding
pgpauas03314	mediator of RNA polymerase II transcription subunit 37a-like	663	F:GO:0005524	F:ATP binding			Coil (COILS); Coil (COILS); PR00301 (PRINTS); IPR029047 (G3DSA:2.60.34.GENE3D); G3DSA:3.30.420.40 (GENE3D); IPR013126 (PFAM); G3DSA:3.30.420.40 (GENE3D); G3DSA:3.90.640.10 (GENE3D); IPR029048 (G3DSA:1.20.1270.GENE3D); mobidb-lite (MOBIDB_LITE); IPR018181 (PROSITE_PATTERNS); IPR018181 (PROSITE_PATTERNS); IPR018181 (PROSITE_PATTERNS); IPR042050 (CDD); SSF53067 (SUPERFAMILY); SSF53067 (SUPERFAMILY); IPR029048 (SUPERFAMILY); IPR029047 (SUPERFAMILY)	no GO terms	no GO terms
pgpauas03315	heavy metal-associated isoprenylated plant protein 35	366	F:GO:0046872	F:metal ion binding			IPR006121 (PFAM); G3DSA:3.30.70.100 (GENE3D); mobidb-lite (MOBIDB_LITE); mobidb-lite (MOBIDB_LITE); mobidb-lite (MOBIDB_LITE); mobidb-lite (MOBIDB_LITE); mobidb-lite (MOBIDB_LITE); mobidb-lite (MOBIDB_LITE); mobidb-lite (MOBIDB_LITE); IPR006121 (PROSITE_PROFILES); IPR006121 (CDD); IPR036163 (SUPERFAMILY)	P:GO:0030001; F:GO:0046872	P:metal ion transport; F:metal ion binding
pgpauas03316	40S ribosomal protein S21-2-like	111	P:GO:0006412; F:GO:0003735; C:GO:0005840	P:translation; F:structural constituent of ribosome; C:ribosome			IPR001931 (PFAM); IPR038579 (G3DSA:3.30.1230.GENE3D)	P:GO:0006412; F:GO:0003735; C:GO:0005840	P:translation; F:structural constituent of ribosome; C:ribosome
pgpauas03317	cell cycle checkpoint control protein RAD9A	422	P:GO:0000076; P:GO:0006281; P:GO:0031573; P:GO:0071479; C:GO:0030896	P:DNA replication checkpoint signaling; P:DNA repair; P:mitotic intra-S DNA damage checkpoint signaling; P:cellular response to ionizing radiation; C:checkpoint clamp complex			IPR026584 (PIRSF); IPR007268 (PFAM); G3DSA:3.70.10.10 (GENE3D); mobidb-lite (MOBIDB_LITE); mobidb-lite (MOBIDB_LITE)	P:GO:0000077; P:GO:0006281; C:GO:0030896	P:DNA damage checkpoint signaling; P:DNA repair; C:checkpoint clamp complex
pgpauas03318	ATP-dependent Clp protease proteolytic subunit-related protein 3, chloroplastic	326	P:GO:0006515; F:GO:0004176; F:GO:0004252; F:GO:0051117; C:GO:0009368	P:protein quality control for misfolded or incompletely synthesized proteins; F:ATP-dependent peptidase activity; F:serine-type endopeptidase activity; F:ATPase binding; C:endopeptidase Clp complex	EC:3.4.21	Acting on peptide bonds (peptidases)	IPR001907 (PRINTS); G3DSA:3.90.226.10 (GENE3D); IPR023562 (PFAM); IPR001907 (CDD); IPR029045 (SUPERFAMILY)	P:GO:0006508; F:GO:0004252	P:proteolysis; F:serine-type endopeptidase activity
pgpauas03319	F-actin-capping protein subunit alpha	301	P:GO:0051016; F:GO:0051015; C:GO:0008290	P:barbed-end actin filament capping; F:actin filament binding; C:F-actin capping protein complex			IPR002189 (PRINTS); IPR042276 (G3DSA:2.40.160.GENE3D); IPR042489 (G3DSA:1.20.1290.GENE3D); IPR002189 (PFAM); IPR017865 (PROSITE_PATTERNS); IPR037282 (SUPERFAMILY)	P:GO:0051016; C:GO:0008290	P:barbed-end actin filament capping; C:F-actin capping protein complex
pgpauas03320	heparan-alpha-glucosaminide N-acetyltransferase	477	C:GO:0016021	C:integral component of membrane			IPR012429 (PFAM); mobidb-lite (MOBIDB_LITE); mobidb-lite (MOBIDB_LITE)	no GO terms	no GO terms
pgpauas03321	serine/arginine-rich splicing factor SR30	250	F:GO:0003723	F:RNA binding			IPR000504 (SMART); IPR012677 (G3DSA:3.30.70.GENE3D); IPR012677 (G3DSA:3.30.70.GENE3D); IPR000504 (PFAM); mobidb-lite (MOBIDB_LITE); mobidb-lite (MOBIDB_LITE); mobidb-lite (MOBIDB_LITE); IPR000504 (PROSITE_PROFILES); IPR000504 (PROSITE_PROFILES); cd12599 (CDD); cd12602 (CDD); IPR035979 (SUPERFAMILY)	F:GO:0003676	F:nucleic acid binding
pgpauas03322	uncharacterized protein LOC115752814	72	C:GO:0005743	C:mitochondrial inner membrane			no IPS match	no IPS match	no IPS match
pgpauas03323	acetylajmalan esterase-like	407	F:GO:0016788	F:hydrolase activity, acting on ester bonds	EC:3.1	Acting on ester bonds	IPR002671 (PFAM); IPR001087 (PFAM); IPR038526 (G3DSA:3.30.1360.GENE3D); IPR036514 (G3DSA:3.40.50.GENE3D)	P:GO:0006412; F:GO:0003735; F:GO:0016788; C:GO:0005840	P:translation; F:structural constituent of ribosome; F:hydrolase activity, acting on ester bonds; C:ribosome
pgpauas03324	dormancy-associated protein homolog 3-like isoform X3	128					IPR008406 (PFAM); mobidb-lite (MOBIDB_LITE)	no GO terms	no GO terms
pgpauas03325	serine/threonine-protein phosphatase PP1	276	P:GO:0006470; F:GO:0106306; F:GO:0106307; C:GO:0005737	P:protein dephosphorylation; F:protein serine phosphatase activity; F:protein threonine phosphatase activity; C:cytoplasm	EC:3.1.3.16	Protein-serine/threonine phosphatase	IPR018143 (PFAM)	no GO terms	no GO terms
pgpauas03326	serine/threonine-protein phosphatase PP1	287	P:GO:0006470; F:GO:0106306; F:GO:0106307; C:GO:0005737	P:protein dephosphorylation; F:protein serine phosphatase activity; F:protein threonine phosphatase activity; C:cytoplasm	EC:3.1.3.16	Protein-serine/threonine phosphatase	IPR006186 (PRINTS); IPR006186 (SMART); IPR004843 (PFAM); IPR029052 (G3DSA:3.60.21.GENE3D); IPR006186 (PROSITE_PATTERNS); SSF56300 (SUPERFAMILY)	F:GO:0016787	F:hydrolase activity
pgpauas03327	bidirectional sugar transporter SWEET17-like	237	P:GO:0034219; F:GO:0051119; C:GO:0005886; C:GO:0016021	P:carbohydrate transmembrane transport; F:sugar transmembrane transporter activity; C:plasma membrane; C:integral component of membrane	EC:7	Translocases	IPR004316 (PFAM); G3DSA:1.20.1280.290 (GENE3D); mobidb-lite (MOBIDB_LITE)	C:GO:0016021	C:integral component of membrane
pgpauas03328	bidirectional sugar transporter SWEET16-like isoform X2	313	P:GO:0034219; F:GO:0051119; C:GO:0005886; C:GO:0016021	P:carbohydrate transmembrane transport; F:sugar transmembrane transporter activity; C:plasma membrane; C:integral component of membrane	EC:7	Translocases	IPR004316 (PFAM); G3DSA:1.20.1280.290 (GENE3D); G3DSA:1.20.1280.290 (GENE3D)	C:GO:0016021	C:integral component of membrane
pgpauas03329	60S ribosomal protein L18-2	206	P:GO:0006412; F:GO:0003723; F:GO:0003735	P:translation; F:RNA binding; F:structural constituent of ribosome			IPR021131 (PFAM); G3DSA:3.100.10.10 (GENE3D); mobidb-lite (MOBIDB_LITE); mobidb-lite (MOBIDB_LITE); IPR036227 (SUPERFAMILY)	no GO terms	no GO terms
pgpauas03330	malignant T-cell-amplified sequence 1 homolog	137	F:GO:0003723; C:GO:0005737	F:RNA binding; C:cytoplasm			IPR002478 (SMART); IPR036974 (G3DSA:2.30.130.GENE3D); IPR002478 (PFAM); IPR041366 (PFAM); IPR016437 (PIRSF); IPR004521 (TIGRFAM); IPR002478 (PROSITE_PROFILES); cd11609 (CDD); IPR015947 (SUPERFAMILY)	F:GO:0003723	F:RNA binding
pgpauas03331	protein FAM133B	186	P:GO:0006606; F:GO:0061608	P:protein import into nucleus; F:nuclear import signal receptor activity			mobidb-lite (MOBIDB_LITE); mobidb-lite (MOBIDB_LITE); mobidb-lite (MOBIDB_LITE); mobidb-lite (MOBIDB_LITE); mobidb-lite (MOBIDB_LITE)	no GO terms	no GO terms
pgpauas03332	putative pectinesterase/pectinesterase inhibitor 28	603					IPR006501 (SMART); IPR006501 (PFAM); IPR006501 (TIGRFAM); IPR035513 (G3DSA:1.20.140.GENE3D); IPR012334 (G3DSA:2.160.20.GENE3D); IPR000070 (PFAM); IPR033131 (PROSITE_PATTERNS); cd15798 (CDD); IPR011050 (SUPERFAMILY); IPR035513 (SUPERFAMILY)	P:GO:0042545; F:GO:0004857; F:GO:0030599	P:cell wall modification; F:enzyme inhibitor activity; F:pectinesterase activity
pgpauas03333	LOW QUALITY PROTEIN: uncharacterized protein LOC115752850	760					IPR009836 (PFAM)	no GO terms	no GO terms
pgpauas03334	F-box protein PP2-B15	294					IPR001810 (PFAM); G3DSA:1.20.1280.50 (GENE3D); IPR025886 (PFAM); IPR001810 (PROSITE_PROFILES); IPR036047 (SUPERFAMILY)	F:GO:0005515	F:protein binding
pgpauas03335	uncharacterized protein LOC115752863	305	C:GO:0009507	C:chloroplast			IPR011990 (G3DSA:1.25.40.GENE3D); IPR019734 (PROSITE_PROFILES); IPR013026 (PROSITE_PROFILES); IPR019734 (PROSITE_PROFILES); IPR011990 (SUPERFAMILY)	F:GO:0005515	F:protein binding
pgpauas03336	phospholipase D zeta 2-like	1043	P:GO:0006629; P:GO:0009987; F:GO:0004620; F:GO:0008081	P:lipid metabolic process; P:cellular process; F:phospholipase activity; F:phosphoric diester hydrolase activity	EC:3.1.4; EC:3.1.1	Acting on ester bonds; Acting on ester bonds	IPR001736 (SMART); G3DSA:3.30.870.10 (GENE3D); IPR001736 (PFAM); IPR016555 (PIRSF); IPR025202 (PFAM); IPR001736 (PROSITE_PROFILES); IPR001736 (PROSITE_PROFILES); cd09141 (CDD); cd09138 (CDD); SSF56024 (SUPERFAMILY); SSF50729 (SUPERFAMILY); SSF56024 (SUPERFAMILY)	P:GO:0006654; P:GO:0048017; F:GO:0003824; F:GO:0004630	P:phosphatidic acid biosynthetic process; P:inositol lipid-mediated signaling; F:catalytic activity; F:phospholipase D activity
pgpauas03337	probable protein phosphatase 2C 34	377	P:GO:0016311; F:GO:0016791; C:GO:0005829	P:dephosphorylation; F:phosphatase activity; C:cytosol	EC:3.1.3	Acting on ester bonds	IPR001932 (SMART); IPR001932 (PFAM); IPR036457 (G3DSA:3.60.40.GENE3D); IPR001932 (PROSITE_PROFILES); IPR001932 (CDD); IPR036457 (SUPERFAMILY)	F:GO:0003824	F:catalytic activity
pgpauas03338	nuclear transport factor 2B-like	140					IPR002075 (PFAM); G3DSA:3.10.450.50 (GENE3D); IPR018222 (PROSITE_PROFILES); IPR032710 (SUPERFAMILY)	no GO terms	no GO terms
pgpauas03339	topless-related protein 3-like	963	P:GO:0006355	P:regulation of transcription, DNA-templated			IPR001680 (SMART); IPR006595 (SMART); IPR006594 (SMART); IPR015943 (G3DSA:2.130.10.GENE3D); IPR001680 (PFAM); IPR015943 (G3DSA:2.130.10.GENE3D); IPR015943 (G3DSA:2.130.10.GENE3D); mobidb-lite (MOBIDB_LITE); mobidb-lite (MOBIDB_LITE); IPR019775 (PROSITE_PATTERNS); IPR006595 (PROSITE_PROFILES); IPR017986 (PROSITE_PROFILES); IPR017986 (PROSITE_PROFILES); IPR006594 (PROSITE_PROFILES); IPR001680 (PROSITE_PROFILES); IPR001680 (PROSITE_PROFILES); IPR011047 (SUPERFAMILY); IPR011047 (SUPERFAMILY)	F:GO:0005515	F:protein binding
pgpauas03340	pre-mRNA-splicing factor 38	369	P:GO:0000398; C:GO:0016021; C:GO:0071011	P:mRNA splicing, via spliceosome; C:integral component of membrane; C:precatalytic spliceosome			Coil (COILS); IPR024767 (PFAM); IPR005037 (PFAM); mobidb-lite (MOBIDB_LITE); mobidb-lite (MOBIDB_LITE); mobidb-lite (MOBIDB_LITE); mobidb-lite (MOBIDB_LITE); mobidb-lite (MOBIDB_LITE)	no GO terms	no GO terms
pgpauas03341	eukaryotic translation initiation factor 3 subunit A isoform X2	893	P:GO:0001732; P:GO:0002188; F:GO:0003729; F:GO:0003743; C:GO:0016282; C:GO:0033290; C:GO:0043614; C:GO:0071540; C:GO:0071541	P:formation of cytoplasmic translation initiation complex; P:translation reinitiation; F:mRNA binding; F:translation initiation factor activity; C:eukaryotic 43S preinitiation complex; C:eukaryotic 48S preinitiation complex; C:multi-eIF complex; C:eukaryotic translation initiation factor 3 complex, eIF3e; C:eukaryotic translation initiation factor 3 complex, eIF3m			Coil (COILS); Coil (COILS); Coil (COILS); Coil (COILS); Coil (COILS); Coil (COILS); SM00753 (SMART); IPR000717 (SMART); G3DSA:1.25.40.860 (GENE3D); IPR000717 (PFAM); G3DSA:4.10.860.10 (GENE3D); mobidb-lite (MOBIDB_LITE); mobidb-lite (MOBIDB_LITE); mobidb-lite (MOBIDB_LITE); mobidb-lite (MOBIDB_LITE); IPR027512 (HAMAP); IPR000717 (PROSITE_PROFILES)	C:GO:0005852	C:eukaryotic translation initiation factor 3 complex
pgpauas03342	single-stranded DNA-binding protein, mitochondrial isoform X2	155	P:GO:0006264; P:GO:0051096; F:GO:0003697; C:GO:0016021; C:GO:0042645	P:mitochondrial DNA replication; P:positive regulation of helicase activity; F:single-stranded DNA binding; C:integral component of membrane; C:mitochondrial nucleoid			IPR000424 (PFAM); G3DSA:2.40.50.140 (GENE3D); IPR012340 (SUPERFAMILY)	F:GO:0003697	F:single-stranded DNA binding
pgpauas03343	probable protein phosphatase 2C 5	343	P:GO:0016311; F:GO:0016791	P:dephosphorylation; F:phosphatase activity	EC:3.1.3	Acting on ester bonds	IPR001932 (SMART); IPR001932 (SMART); IPR036457 (G3DSA:3.60.40.GENE3D); IPR001932 (PFAM); IPR001932 (PROSITE_PROFILES); IPR001932 (CDD); IPR036457 (SUPERFAMILY)	F:GO:0003824	F:catalytic activity
pgpauas03344	kinesin-like protein KIN-14I isoform X1	1000	P:GO:0007018; F:GO:0003774; F:GO:0005524; F:GO:0008017	P:microtubule-based movement; F:cytoskeletal motor activity; F:ATP binding; F:microtubule binding			Coil (COILS); Coil (COILS); Coil (COILS); Coil (COILS); IPR001752 (PRINTS); IPR001715 (SMART); IPR001752 (SMART); IPR036961 (G3DSA:3.40.850.GENE3D); IPR001752 (PFAM); IPR036872 (G3DSA:1.10.418.GENE3D); IPR001715 (PFAM); mobidb-lite (MOBIDB_LITE); mobidb-lite (MOBIDB_LITE); mobidb-lite (MOBIDB_LITE); mobidb-lite (MOBIDB_LITE); mobidb-lite (MOBIDB_LITE); mobidb-lite (MOBIDB_LITE); mobidb-lite (MOBIDB_LITE); IPR001715 (PROSITE_PROFILES); IPR001752 (PROSITE_PROFILES); cd01366 (CDD); IPR027417 (SUPERFAMILY); IPR036872 (SUPERFAMILY)	P:GO:0007018; F:GO:0003777; F:GO:0005515; F:GO:0005524; F:GO:0008017	P:microtubule-based movement; F:microtubule motor activity; F:protein binding; F:ATP binding; F:microtubule binding
pgpauas03345	exonuclease DPD1, chloroplastic/mitochondrial	77	P:GO:0000738; F:GO:0003676; F:GO:0008296; C:GO:0005737	P:DNA catabolic process, exonucleolytic; F:nucleic acid binding; F:3'-5'-exodeoxyribonuclease activity; C:cytoplasm	EC:3.1.11; EC:3.1.15	Acting on ester bonds; Acting on ester bonds	IPR036397 (G3DSA:3.30.420.GENE3D); IPR012337 (SUPERFAMILY)	F:GO:0003676	F:nucleic acid binding
pgpauas03346	importin subunit alpha-2-like	529	P:GO:0006607; F:GO:0008139; F:GO:0061608; C:GO:0005737	P:NLS-bearing protein import into nucleus; F:nuclear localization sequence binding; F:nuclear import signal receptor activity; C:cytoplasm			IPR000225 (SMART); IPR024931 (PIRSF); IPR011989 (G3DSA:1.25.10.GENE3D); IPR036975 (G3DSA:1.20.5.GENE3D); IPR032413 (PFAM); IPR000225 (PFAM); IPR002652 (PFAM); mobidb-lite (MOBIDB_LITE); mobidb-lite (MOBIDB_LITE); IPR002652 (PROSITE_PROFILES); IPR000225 (PROSITE_PROFILES); IPR000225 (PROSITE_PROFILES); IPR000225 (PROSITE_PROFILES); IPR016024 (SUPERFAMILY)	P:GO:0006606; F:GO:0005515; F:GO:0061608; F:GO:0140142; C:GO:0005634; C:GO:0005737; C:GO:0042025	P:protein import into nucleus; F:protein binding; F:nuclear import signal receptor activity; F:nucleocytoplasmic carrier activity; C:nucleus; C:cytoplasm; C:host cell nucleus
pgpauas03347	calmodulin-binding protein 60 C-like	587	P:GO:0006355; P:GO:0080142; F:GO:0003700; F:GO:0005516; F:GO:0043565; C:GO:0005634	P:regulation of transcription, DNA-templated; P:regulation of salicylic acid biosynthetic process; F:DNA-binding transcription factor activity; F:calmodulin binding; F:sequence-specific DNA binding; C:nucleus			IPR012416 (PFAM)	F:GO:0005516	F:calmodulin binding
pgpauas03348	zinc finger matrin-type protein 2	203	P:GO:0000398; F:GO:0003676; F:GO:0008270; C:GO:0005681; C:GO:0046540	P:mRNA splicing, via spliceosome; F:nucleic acid binding; F:zinc ion binding; C:spliceosomal complex; C:U4/U6 x U5 tri-snRNP complex			Coil (COILS); Coil (COILS); IPR003604 (SMART); G3DSA:3.30.160.60 (GENE3D); IPR022755 (PFAM); mobidb-lite (MOBIDB_LITE); mobidb-lite (MOBIDB_LITE); mobidb-lite (MOBIDB_LITE); mobidb-lite (MOBIDB_LITE); IPR036236 (SUPERFAMILY)	F:GO:0003676; F:GO:0008270	F:nucleic acid binding; F:zinc ion binding
pgpauas03349	universal stress protein A-like protein isoform X1	173					IPR006015 (PRINTS); IPR006016 (PFAM); IPR014729 (G3DSA:3.40.50.GENE3D); cd00293 (CDD); SSF52402 (SUPERFAMILY)	no GO terms	no GO terms
pgpauas03350	PREDICTED: uncharacterized protein LOC104440122	84					IPR025521 (PFAM)	no GO terms	no GO terms
pgpauas03351	uncharacterized protein LOC115752835	208					IPR004314 (PFAM)	no GO terms	no GO terms
pgpauas03352	U4/U6.U5 tri-snRNP-associated protein 2-like isoform X1	539	P:GO:0000245; P:GO:0016579; F:GO:0004843; F:GO:0008270; C:GO:0005681	P:spliceosomal complex assembly; P:protein deubiquitination; F:thiol-dependent deubiquitinase; F:zinc ion binding; C:spliceosomal complex	EC:3.4.19.12	Ubiquitinyl hydrolase 1	IPR001607 (SMART); G3DSA:3.90.70.10 (GENE3D); IPR013083 (G3DSA:3.30.40.GENE3D); IPR001394 (PFAM); IPR001607 (PFAM); mobidb-lite (MOBIDB_LITE); mobidb-lite (MOBIDB_LITE); mobidb-lite (MOBIDB_LITE); mobidb-lite (MOBIDB_LITE); IPR028889 (PROSITE_PROFILES); IPR001607 (PROSITE_PROFILES); IPR033809 (CDD); SSF57850 (SUPERFAMILY); IPR038765 (SUPERFAMILY)	P:GO:0000245; P:GO:0006397; P:GO:0016579; F:GO:0004843; F:GO:0008270	P:spliceosomal complex assembly; P:mRNA processing; P:protein deubiquitination; F:thiol-dependent deubiquitinase; F:zinc ion binding
pgpauas03353	calreticulin isoform X1	372					Coil (COILS); Coil (COILS); IPR001580 (PRINTS); G3DSA:2.60.120.200 (GENE3D); IPR009169 (PIRSF); G3DSA:2.60.120.200 (GENE3D); IPR009033 (G3DSA:2.10.250.GENE3D); G3DSA:2.60.120.200 (GENE3D); IPR009033 (G3DSA:2.10.250.GENE3D); IPR001580 (PFAM); mobidb-lite (MOBIDB_LITE); mobidb-lite (MOBIDB_LITE); mobidb-lite (MOBIDB_LITE); mobidb-lite (MOBIDB_LITE); mobidb-lite (MOBIDB_LITE); mobidb-lite (MOBIDB_LITE); IPR018124 (PROSITE_PATTERNS); IPR018124 (PROSITE_PATTERNS); IPR013320 (SUPERFAMILY); IPR009033 (SUPERFAMILY)	P:GO:0006457; F:GO:0005509; F:GO:0005515; F:GO:0051082; C:GO:0005783	P:protein folding; F:calcium ion binding; F:protein binding; F:unfolded protein binding; C:endoplasmic reticulum
pgpauas03354	pyrophosphate-energized vacuolar membrane proton pump-like	757	P:GO:1902600; F:GO:0004427; F:GO:0009678; C:GO:0016021	P:proton transmembrane transport; F:inorganic diphosphatase activity; F:pyrophosphate hydrolysis-driven proton transmembrane transporter activity; C:integral component of membrane	EC:7.1.3.1; EC:3.6.1.1	H(+)-exporting diphosphatase; Inorganic diphosphatase	IPR004131 (PFAM); IPR004131 (TIGRFAM); IPR004131 (PIRSF); IPR004131 (HAMAP)	P:GO:1902600; F:GO:0004427; F:GO:0009678; C:GO:0016020	P:proton transmembrane transport; F:inorganic diphosphatase activity; F:pyrophosphate hydrolysis-driven proton transmembrane transporter activity; C:membrane
pgpauas03355	peptide chain release factor PrfB2, chloroplastic	493	P:GO:0006415; F:GO:0016149; C:GO:0005737	P:translational termination; F:translation release factor activity, codon specific; C:cytoplasm			IPR005139 (SMART); IPR005139 (PFAM); G3DSA:3.30.70.1660 (GENE3D); G3DSA:1.20.58.410 (GENE3D); IPR000352 (PFAM); IPR004374 (TIGRFAM); G3DSA:3.30.160.20 (GENE3D); IPR000352 (PROSITE_PATTERNS); IPR004374 (HAMAP); SSF75620 (SUPERFAMILY)	P:GO:0006415; F:GO:0003747; F:GO:0016149; C:GO:0005737	P:translational termination; F:translation release factor activity; F:translation release factor activity, codon specific; C:cytoplasm
pgpauas03356	uncharacterized protein LOC115680232	165					Coil (COILS); mobidb-lite (MOBIDB_LITE); mobidb-lite (MOBIDB_LITE)	no GO terms	no GO terms
pgpauas03357	uncharacterized protein LOC115680159	593					mobidb-lite (MOBIDB_LITE)	no GO terms	no GO terms
pgpauas03358	uncharacterized protein LOC115752791 isoform X2	235					mobidb-lite (MOBIDB_LITE)	no GO terms	no GO terms
pgpauas03359	homeobox protein knotted-1-like 1	309	P:GO:0006357; F:GO:0000978; F:GO:0000981	P:regulation of transcription by RNA polymerase II; F:RNA polymerase II cis-regulatory region sequence-specific DNA binding; F:DNA-binding transcription factor activity, RNA polymerase II-specific			IPR005540 (SMART); IPR005541 (SMART); IPR001356 (SMART); IPR005539 (SMART); IPR008422 (PFAM); G3DSA:1.10.10.60 (GENE3D); IPR005541 (PFAM); IPR005539 (PFAM); IPR005540 (PFAM); IPR017970 (PROSITE_PATTERNS); IPR005539 (PROSITE_PROFILES); IPR001356 (PROSITE_PROFILES); IPR001356 (CDD); IPR009057 (SUPERFAMILY)	P:GO:0006355; F:GO:0003677; F:GO:0043565; C:GO:0005634	P:regulation of transcription, DNA-templated; F:DNA binding; F:sequence-specific DNA binding; C:nucleus
pgpauas03360	protein EFR3 homolog cmp44E	1040					IPR016024 (SUPERFAMILY)	no GO terms	no GO terms
pgpauas03361	acyl-CoA-binding domain-containing protein 4-like	635					IPR006652 (SMART); PF13418 (PFAM); IPR015915 (G3DSA:2.120.10.GENE3D); PF13415 (PFAM); IPR015915 (G3DSA:2.120.10.GENE3D); IPR006652 (PFAM); mobidb-lite (MOBIDB_LITE); mobidb-lite (MOBIDB_LITE); mobidb-lite (MOBIDB_LITE); IPR015915 (SUPERFAMILY)	F:GO:0005515	F:protein binding
pgpauas03362	high mobility group B protein 10-like	364	F:GO:0003677; C:GO:0005634	F:DNA binding; C:nucleus			Coil (COILS); SM01014 (SMART); IPR001606 (SMART); IPR009071 (SMART); IPR009071 (PFAM); IPR036910 (G3DSA:1.10.30.GENE3D); IPR001606 (PFAM); IPR036431 (G3DSA:1.10.150.GENE3D); mobidb-lite (MOBIDB_LITE); mobidb-lite (MOBIDB_LITE); mobidb-lite (MOBIDB_LITE); mobidb-lite (MOBIDB_LITE); IPR009071 (PROSITE_PROFILES); IPR001606 (PROSITE_PROFILES); cd16100 (CDD); cd01390 (CDD); IPR036910 (SUPERFAMILY); IPR036431 (SUPERFAMILY)	F:GO:0003677	F:DNA binding
pgpauas03363	uncharacterized protein LOC115752769	142					IPR019083 (SMART); IPR019083 (PFAM)	no GO terms	no GO terms
pgpauas03364	protein SUPPRESSOR OF QUENCHING 1, chloroplastic	935					IPR006439 (PRINTS); IPR001258 (PFAM); IPR011042 (G3DSA:2.120.10.GENE3D); IPR023198 (G3DSA:1.10.150.GENE3D); IPR006439 (TIGRFAM); IPR011042 (G3DSA:2.120.10.GENE3D); IPR041492 (PFAM); IPR023214 (G3DSA:3.40.50.GENE3D); SFLDG01129 (SFLD); SFLDS00003 (SFLD); IPR013017 (PROSITE_PROFILES); IPR013017 (PROSITE_PROFILES); IPR013017 (PROSITE_PROFILES); cd14951 (CDD); cd07505 (CDD); IPR036412 (SUPERFAMILY); SSF101898 (SUPERFAMILY)	F:GO:0005515; F:GO:0016787	F:protein binding; F:hydrolase activity
pgpauas03365	importin subunit alpha-4	537	P:GO:0006607; F:GO:0008139; F:GO:0061608; C:GO:0005737	P:NLS-bearing protein import into nucleus; F:nuclear localization sequence binding; F:nuclear import signal receptor activity; C:cytoplasm			Coil (COILS); IPR000225 (SMART); IPR002652 (PFAM); IPR036975 (G3DSA:1.20.5.GENE3D); IPR032413 (PFAM); IPR024931 (PIRSF); IPR000225 (PFAM); IPR011989 (G3DSA:1.25.10.GENE3D); mobidb-lite (MOBIDB_LITE); mobidb-lite (MOBIDB_LITE); IPR000225 (PROSITE_PROFILES); IPR000225 (PROSITE_PROFILES); IPR000225 (PROSITE_PROFILES); IPR002652 (PROSITE_PROFILES); IPR016024 (SUPERFAMILY)	P:GO:0006606; F:GO:0005515; F:GO:0061608; F:GO:0140142; C:GO:0005634; C:GO:0005737; C:GO:0042025	P:protein import into nucleus; F:protein binding; F:nuclear import signal receptor activity; F:nucleocytoplasmic carrier activity; C:nucleus; C:cytoplasm; C:host cell nucleus
pgpauas03366	Rhodanese-like domain-containing protein	512					IPR005645 (PFAM); IPR029058 (G3DSA:3.40.50.GENE3D); IPR036873 (G3DSA:3.40.250.GENE3D); G3DSA:3.30.70.100 (GENE3D); IPR040503 (PFAM); IPR001763 (PROSITE_PROFILES); IPR036873 (SUPERFAMILY); IPR029058 (SUPERFAMILY)	no GO terms	no GO terms
pgpauas03367	pentatricopeptide repeat-containing protein At3g62890-like	824					IPR002885 (TIGRFAM); IPR011990 (G3DSA:1.25.40.GENE3D); IPR002885 (PFAM); IPR011990 (G3DSA:1.25.40.GENE3D); IPR011990 (G3DSA:1.25.40.GENE3D); IPR002885 (PFAM); IPR032867 (PFAM); IPR002885 (PROSITE_PROFILES); IPR002885 (PROSITE_PROFILES); IPR002885 (PROSITE_PROFILES); IPR002885 (PROSITE_PROFILES); IPR002885 (PROSITE_PROFILES); IPR002885 (PROSITE_PROFILES); IPR002885 (PROSITE_PROFILES); IPR002885 (PROSITE_PROFILES); IPR002885 (PROSITE_PROFILES); IPR002885 (PROSITE_PROFILES); IPR002885 (PROSITE_PROFILES); IPR002885 (PROSITE_PROFILES); IPR002885 (PROSITE_PROFILES); IPR002885 (PROSITE_PROFILES); IPR002885 (PROSITE_PROFILES); IPR011990 (SUPERFAMILY)	F:GO:0005515; F:GO:0008270	F:protein binding; F:zinc ion binding
pgpauas03368	alkaline/neutral invertase A, mitochondrial	676	P:GO:0005987; F:GO:0004575; F:GO:0033926	P:sucrose catabolic process; F:sucrose alpha-glucosidase activity; F:glycopeptide alpha-N-acetylgalactosaminidase activity	EC:3.2.1.20; EC:3.2.1.97; EC:3.2.1.26; EC:3.2.1.48	Alpha-glucosidase; Endo-alpha-N-acetylgalactosaminidase; Beta-fructofuranosidase; Sucrose alpha-glucosidase	IPR024746 (PFAM); IPR012341 (G3DSA:1.50.10.GENE3D); IPR008928 (SUPERFAMILY)	F:GO:0003824; F:GO:0033926	F:catalytic activity; F:glycopeptide alpha-N-acetylgalactosaminidase activity
pgpauas03369	AP-3 complex subunit mu	413	P:GO:0006886; P:GO:0006897; C:GO:0030131; C:GO:0031410	P:intracellular protein transport; P:endocytosis; C:clathrin adaptor complex; C:cytoplasmic vesicle			IPR001392 (PRINTS); G3DSA:3.30.450.60 (GENE3D); G3DSA:2.60.40.1170 (GENE3D); IPR028565 (PFAM); IPR001392 (PIRSF); G3DSA:2.60.40.1170 (GENE3D); IPR018240 (PROSITE_PATTERNS); IPR028565 (PROSITE_PROFILES); cd09252 (CDD); cd14837 (CDD); IPR011012 (SUPERFAMILY); IPR036168 (SUPERFAMILY)	P:GO:0006886; P:GO:0016192; C:GO:0030131	P:intracellular protein transport; P:vesicle-mediated transport; C:clathrin adaptor complex
pgpauas03370	chloroplast stem-loop binding protein of 41 kDa b, chloroplastic	343	P:GO:0006364; F:GO:0003723; F:GO:0003824; C:GO:0005829	P:rRNA processing; F:RNA binding; F:catalytic activity; C:cytosol			G3DSA:3.40.50.720 (GENE3D); IPR001509 (PFAM); IPR036291 (SUPERFAMILY)	F:GO:0003824; F:GO:0050662	F:catalytic activity; F:obsolete coenzyme binding
pgpauas03371	galactinol synthase 2	120	P:GO:0006012; F:GO:0047216; C:GO:0005737	P:galactose metabolic process; F:inositol 3-alpha-galactosyltransferase activity; C:cytoplasm	EC:2.4.1.123	Inositol 3-alpha-galactosyltransferase	IPR029044 (G3DSA:3.90.550.GENE3D); IPR002495 (PFAM); mobidb-lite (MOBIDB_LITE); IPR029044 (SUPERFAMILY)	F:GO:0016757	F:glycosyltransferase activity
pgpauas03372	U-box domain-containing protein 5-like isoform X1	772	P:GO:0016567; F:GO:0004842; C:GO:0005737	P:protein ubiquitination; F:ubiquitin-protein transferase activity; C:cytoplasm	EC:2	Transferases	IPR000225 (SMART); IPR003613 (SMART); IPR003613 (PFAM); PF05804 (PFAM); IPR013083 (G3DSA:3.30.40.GENE3D); IPR011989 (G3DSA:1.25.10.GENE3D); IPR003613 (PROSITE_PROFILES); cd16664 (CDD); IPR016024 (SUPERFAMILY); SSF57850 (SUPERFAMILY)	P:GO:0016567; F:GO:0004842; F:GO:0005515	P:protein ubiquitination; F:ubiquitin-protein transferase activity; F:protein binding
pgpauas03373	laccase-11 isoform X1	567	P:GO:0046274; F:GO:0005507; F:GO:0052716	P:lignin catabolic process; F:copper ion binding; F:hydroquinone:oxygen oxidoreductase activity	EC:1.10.3.2	Laccase	IPR008972 (G3DSA:2.60.40.GENE3D); IPR008972 (G3DSA:2.60.40.GENE3D); IPR011706 (PFAM); IPR017761 (TIGRFAM); IPR001117 (PFAM); IPR008972 (G3DSA:2.60.40.GENE3D); IPR011707 (PFAM); IPR033138 (PROSITE_PATTERNS); IPR002355 (PROSITE_PATTERNS); PS51257 (PROSITE_PROFILES); IPR034288 (CDD); IPR034289 (CDD); IPR034285 (CDD); IPR008972 (SUPERFAMILY); IPR008972 (SUPERFAMILY); IPR008972 (SUPERFAMILY)	P:GO:0046274; P:GO:0055114; F:GO:0005507; F:GO:0016491; F:GO:0052716; C:GO:0048046	P:lignin catabolic process; P:obsolete oxidation-reduction process; F:copper ion binding; F:oxidoreductase activity; F:hydroquinone:oxygen oxidoreductase activity; C:apoplast
pgpauas03374	probable protein phosphatase 2C 34	183	C:GO:0005829	C:cytosol			IPR036457 (G3DSA:3.60.40.GENE3D); IPR001932 (PFAM); IPR001932 (PROSITE_PROFILES); IPR036457 (SUPERFAMILY)	F:GO:0003824	F:catalytic activity
pgpauas03375	putative glucose-6-phosphate 1-epimerase	199	P:GO:0005975; F:GO:0030246; F:GO:0047938	P:carbohydrate metabolic process; F:carbohydrate binding; F:glucose-6-phosphate 1-epimerase activity	EC:5.1.3.15	Glucose-6-phosphate 1-epimerase	IPR008183 (PFAM); IPR014718 (G3DSA:2.70.98.GENE3D); IPR011013 (SUPERFAMILY)	P:GO:0005975; F:GO:0003824; F:GO:0016853; F:GO:0030246	P:carbohydrate metabolic process; F:catalytic activity; F:isomerase activity; F:carbohydrate binding
pgpauas03376	uncharacterized protein LOC115728217 isoform X2	771	P:GO:0006261; P:GO:0006281; F:GO:0003677; F:GO:0003689; C:GO:0005663	P:DNA-dependent DNA replication; P:DNA repair; F:DNA binding; F:DNA clamp loader activity; C:DNA replication factor C complex			G3DSA:3.40.50.300 (GENE3D); G3DSA:1.10.8.60 (GENE3D); mobidb-lite (MOBIDB_LITE); mobidb-lite (MOBIDB_LITE); mobidb-lite (MOBIDB_LITE); mobidb-lite (MOBIDB_LITE); mobidb-lite (MOBIDB_LITE); mobidb-lite (MOBIDB_LITE); mobidb-lite (MOBIDB_LITE); mobidb-lite (MOBIDB_LITE); cd18140 (CDD); IPR027417 (SUPERFAMILY)	no GO terms	no GO terms
pgpauas03377	auxilin-like protein 1 isoform X1	1628					Coil (COILS); Coil (COILS); Coil (COILS); Coil (COILS); Coil (COILS); Coil (COILS); Coil (COILS); IPR036869 (G3DSA:1.10.287.GENE3D); mobidb-lite (MOBIDB_LITE); mobidb-lite (MOBIDB_LITE); mobidb-lite (MOBIDB_LITE); mobidb-lite (MOBIDB_LITE); mobidb-lite (MOBIDB_LITE); mobidb-lite (MOBIDB_LITE); mobidb-lite (MOBIDB_LITE); mobidb-lite (MOBIDB_LITE); mobidb-lite (MOBIDB_LITE); mobidb-lite (MOBIDB_LITE); mobidb-lite (MOBIDB_LITE); mobidb-lite (MOBIDB_LITE); mobidb-lite (MOBIDB_LITE); mobidb-lite (MOBIDB_LITE); mobidb-lite (MOBIDB_LITE); IPR001623 (PROSITE_PROFILES); IPR036869 (SUPERFAMILY)	no GO terms	no GO terms
pgpauas03378	pentatricopeptide repeat-containing protein At5g66500, mitochondrial	457					IPR002885 (TIGRFAM); IPR002885 (PFAM); IPR002885 (PFAM); IPR011990 (G3DSA:1.25.40.GENE3D); IPR002885 (PROSITE_PROFILES); IPR002885 (PROSITE_PROFILES); IPR002885 (PROSITE_PROFILES); IPR002885 (PROSITE_PROFILES); IPR002885 (PROSITE_PROFILES); IPR002885 (PROSITE_PROFILES); IPR002885 (PROSITE_PROFILES); IPR002885 (PROSITE_PROFILES); IPR002885 (PROSITE_PROFILES); IPR002885 (PROSITE_PROFILES)	F:GO:0005515	F:protein binding
pgpauas03379	uncharacterized protein LOC115728218 isoform X1	426	C:GO:0016021	C:integral component of membrane			Coil (COILS); mobidb-lite (MOBIDB_LITE); mobidb-lite (MOBIDB_LITE)	no GO terms	no GO terms
pgpauas03380	lipid phosphate phosphatase epsilon 2, chloroplastic-like	301	P:GO:0006487; P:GO:0008610; F:GO:0047874; C:GO:0030176	P:protein N-linked glycosylation; P:lipid biosynthetic process; F:dolichyldiphosphatase activity; C:integral component of endoplasmic reticulum membrane	EC:3.6.1.43	Dolichyldiphosphatase	G3DSA:1.20.144.10 (GENE3D); IPR000326 (PFAM); IPR036938 (SUPERFAMILY)	no GO terms	no GO terms
pgpauas03381	bidirectional sugar transporter N3	294	P:GO:0034219; F:GO:0051119; C:GO:0005886; C:GO:0016021	P:carbohydrate transmembrane transport; F:sugar transmembrane transporter activity; C:plasma membrane; C:integral component of membrane	EC:7	Translocases	G3DSA:1.20.1280.290 (GENE3D); G3DSA:1.20.1280.290 (GENE3D); IPR004316 (PFAM); mobidb-lite (MOBIDB_LITE)	C:GO:0016021	C:integral component of membrane
pgpauas03382	pentatricopeptide repeat-containing protein At5g14080	443	C:GO:0009507	C:chloroplast			G3DSA:3.30.70.260 (GENE3D); IPR002912 (PFAM); G3DSA:3.30.70.260 (GENE3D); IPR002912 (PROSITE_PROFILES); IPR002912 (PROSITE_PROFILES); IPR002912 (PROSITE_PROFILES); cd04925 (CDD); cd04897 (CDD); SSF55021 (SUPERFAMILY); SSF55021 (SUPERFAMILY); SSF55021 (SUPERFAMILY)	no GO terms	no GO terms
pgpauas03383	actin-related protein 2	389					IPR004000 (PRINTS); IPR004000 (SMART); G3DSA:3.90.640.10 (GENE3D); G3DSA:3.30.420.40 (GENE3D); IPR004000 (PFAM); G3DSA:3.30.420.40 (GENE3D); cd00012 (CDD); SSF53067 (SUPERFAMILY); SSF53067 (SUPERFAMILY)	no GO terms	no GO terms
pgpauas03384	omega-hydroxypalmitate O-feruloyl transferase-like	433	F:GO:0016747	F:acyltransferase activity, transferring groups other than amino-acyl groups	EC:2.3.1	Acyltransferases	IPR003480 (PFAM); IPR023213 (G3DSA:3.30.559.GENE3D); IPR023213 (G3DSA:3.30.559.GENE3D); mobidb-lite (MOBIDB_LITE)	F:GO:0016747	F:acyltransferase activity, transferring groups other than amino-acyl groups
pgpauas03385	pollen-specific protein-like At4g18596	169					PF01190 (PFAM)	no GO terms	no GO terms
pgpauas03386	regulation of nuclear pre-mRNA domain-containing protein 1B	551	P:GO:0031124; F:GO:0000993; C:GO:0016591	P:mRNA 3'-end processing; F:RNA polymerase II complex binding; C:RNA polymerase II, holoenzyme			Coil (COILS); IPR006569 (SMART); IPR008942 (G3DSA:1.25.40.GENE3D); IPR006903 (PFAM); mobidb-lite (MOBIDB_LITE); mobidb-lite (MOBIDB_LITE); mobidb-lite (MOBIDB_LITE); mobidb-lite (MOBIDB_LITE); IPR006569 (PROSITE_PROFILES); cd16981 (CDD); IPR008942 (SUPERFAMILY)	no GO terms	no GO terms
pgpauas03387	exocyst complex component EXO70B1	682	P:GO:0006887; P:GO:0015031; C:GO:0000145	P:exocytosis; P:protein transport; C:exocyst			IPR004140 (PFAM); G3DSA:1.20.1280.170 (GENE3D); mobidb-lite (MOBIDB_LITE); mobidb-lite (MOBIDB_LITE); mobidb-lite (MOBIDB_LITE); mobidb-lite (MOBIDB_LITE); mobidb-lite (MOBIDB_LITE); mobidb-lite (MOBIDB_LITE); mobidb-lite (MOBIDB_LITE); IPR016159 (SUPERFAMILY)	P:GO:0006887; C:GO:0000145	P:exocytosis; C:exocyst
pgpauas03388	double-stranded RNA-binding protein 3-like	409	F:GO:0003725	F:double-stranded RNA binding			IPR014720 (SMART); G3DSA:3.30.160.20 (GENE3D); IPR014720 (PFAM); G3DSA:3.30.160.20 (GENE3D); mobidb-lite (MOBIDB_LITE); mobidb-lite (MOBIDB_LITE); mobidb-lite (MOBIDB_LITE); mobidb-lite (MOBIDB_LITE); mobidb-lite (MOBIDB_LITE); mobidb-lite (MOBIDB_LITE); IPR014720 (PROSITE_PROFILES); IPR014720 (PROSITE_PROFILES); IPR014720 (CDD); IPR014720 (CDD); SSF54768 (SUPERFAMILY); SSF54768 (SUPERFAMILY)	no GO terms	no GO terms
pgpauas03389	NAC domain-containing protein 83-like	85	P:GO:0006355; F:GO:0003677	P:regulation of transcription, DNA-templated; F:DNA binding			mobidb-lite (MOBIDB_LITE); mobidb-lite (MOBIDB_LITE); mobidb-lite (MOBIDB_LITE)	no GO terms	no GO terms
pgpauas03390	uncharacterized protein LOC115739002 isoform X1	514					IPR025261 (SMART); IPR025261 (PFAM)	no GO terms	no GO terms
pgpauas03391	BRO1 domain-containing protein BROX homolog	415					Coil (COILS); IPR004328 (SMART); IPR038499 (G3DSA:1.25.40.GENE3D); cd09034 (CDD)	no GO terms	no GO terms
pgpauas03392	---NA---	156					PR01217 (PRINTS); mobidb-lite (MOBIDB_LITE); mobidb-lite (MOBIDB_LITE)	no GO terms	no GO terms
pgpauas03393	GEM-like protein 5	290					IPR004182 (SMART); IPR004182 (PFAM); IPR011993 (G3DSA:2.30.29.GENE3D); mobidb-lite (MOBIDB_LITE); mobidb-lite (MOBIDB_LITE); cd13222 (CDD)	no GO terms	no GO terms
pgpauas03394	uncharacterized protein LOC115738947	197					G3DSA:2.20.70.10 (GENE3D); mobidb-lite (MOBIDB_LITE); mobidb-lite (MOBIDB_LITE); mobidb-lite (MOBIDB_LITE); IPR036020 (SUPERFAMILY)	F:GO:0005515	F:protein binding
pgpauas03395	zinc finger protein CONSTANS-LIKE 14-like isoform X1	440					IPR000315 (SMART); IPR010402 (PFAM); mobidb-lite (MOBIDB_LITE); IPR000315 (PROSITE_PROFILES); IPR000315 (PROSITE_PROFILES); IPR010402 (PROSITE_PROFILES); IPR000315 (CDD); IPR000315 (CDD)	F:GO:0005515; F:GO:0008270	F:protein binding; F:zinc ion binding
pgpauas03396	leucine-rich repeat protein 1-like	116	C:GO:0016021	C:integral component of membrane			IPR032675 (G3DSA:3.80.10.GENE3D); SSF52058 (SUPERFAMILY)	no GO terms	no GO terms
pgpauas03397	leucine-rich repeat protein 1-like	95					IPR013210 (PFAM); IPR032675 (G3DSA:3.80.10.GENE3D); SSF52058 (SUPERFAMILY)	no GO terms	no GO terms
pgpauas03398	pyruvate dehydrogenase E1 component subunit beta-1, mitochondrial-like	351	P:GO:0006086; P:GO:0006096; F:GO:0004739; C:GO:0005967	P:acetyl-CoA biosynthetic process from pyruvate; P:glycolytic process; F:pyruvate dehydrogenase (acetyl-transferring) activity; C:mitochondrial pyruvate dehydrogenase complex	EC:1.2.4.1	Pyruvate dehydrogenase (acetyl-transferring)	IPR005475 (SMART); IPR005475 (PFAM); IPR009014 (G3DSA:3.40.50.GENE3D); IPR033248 (PFAM); G3DSA:3.40.50.970 (GENE3D); cd07036 (CDD); IPR029061 (SUPERFAMILY); IPR009014 (SUPERFAMILY)	F:GO:0003824	F:catalytic activity
pgpauas03399	delta(3,5)-Delta(2,4)-dienoyl-CoA isomerase, peroxisomal	276	F:GO:0051750; C:GO:0005777	F:delta3,5-delta2,4-dienoyl-CoA isomerase activity; C:peroxisome	EC:5.3.3	Intramolecular oxidoreductases	IPR014748 (G3DSA:1.10.12.GENE3D); IPR001753 (PFAM); G3DSA:3.90.226.10 (GENE3D); IPR018376 (PROSITE_PATTERNS); cd06558 (CDD); IPR029045 (SUPERFAMILY)	F:GO:0003824	F:catalytic activity
pgpauas03400	bidirectional sugar transporter N3	233	P:GO:0008643; C:GO:0016020	P:carbohydrate transport; C:membrane			IPR004316 (PFAM); G3DSA:1.20.1280.290 (GENE3D)	C:GO:0016021	C:integral component of membrane
pgpauas03401	Tyrosine-protein kinase	364	P:GO:0006468; F:GO:0004672; F:GO:0005524	P:protein phosphorylation; F:protein kinase activity; F:ATP binding	EC:2.7.1	Transferring phosphorus-containing groups	IPR001245 (PFAM); G3DSA:1.10.510.10 (GENE3D); mobidb-lite (MOBIDB_LITE); mobidb-lite (MOBIDB_LITE); mobidb-lite (MOBIDB_LITE); mobidb-lite (MOBIDB_LITE); mobidb-lite (MOBIDB_LITE); IPR017441 (PROSITE_PATTERNS); IPR000719 (PROSITE_PROFILES); IPR011009 (SUPERFAMILY)	P:GO:0006468; F:GO:0004672; F:GO:0005524	P:protein phosphorylation; F:protein kinase activity; F:ATP binding
pgpauas03402	sulfated surface glycoprotein 185-like isoform X3	305					PF01190 (PFAM); mobidb-lite (MOBIDB_LITE)	no GO terms	no GO terms
pgpauas03403	uncharacterized protein LOC115738991	418	F:GO:0016810	F:hydrolase activity, acting on carbon-nitrogen (but not peptide) bonds	EC:3.5	Acting on carbon-nitrogen bonds, other than peptide bonds	G3DSA:3.20.20.140 (GENE3D); IPR006680 (PFAM); IPR011059 (G3DSA:2.30.40.GENE3D); cd01298 (CDD); IPR032466 (SUPERFAMILY); IPR011059 (SUPERFAMILY)	F:GO:0016787; F:GO:0016810	F:hydrolase activity; F:hydrolase activity, acting on carbon-nitrogen (but not peptide) bonds
pgpauas03404	photosynthetic NDH subunit of lumenal location 5, chloroplastic	282	P:GO:0000413; P:GO:0006457; F:GO:0003755; F:GO:0016018; C:GO:0005737	P:protein peptidyl-prolyl isomerization; P:protein folding; F:peptidyl-prolyl cis-trans isomerase activity; F:cyclosporin A binding; C:cytoplasm	EC:5.2.1.8	Peptidylprolyl isomerase	IPR002130 (PRINTS); IPR002130 (PFAM); IPR029000 (G3DSA:2.40.100.GENE3D); mobidb-lite (MOBIDB_LITE); IPR020892 (PROSITE_PATTERNS); IPR002130 (PROSITE_PROFILES); cd01926 (CDD); IPR029000 (SUPERFAMILY)	P:GO:0000413; P:GO:0006457; F:GO:0003755	P:protein peptidyl-prolyl isomerization; P:protein folding; F:peptidyl-prolyl cis-trans isomerase activity
pgpauas03405	ACT domain-containing protein ACR4-like	450					G3DSA:3.30.70.260 (GENE3D); IPR002912 (PFAM); G3DSA:3.30.70.260 (GENE3D); IPR002912 (PROSITE_PROFILES); IPR002912 (PROSITE_PROFILES); IPR002912 (PROSITE_PROFILES); cd04926 (CDD); cd04897 (CDD); SSF55021 (SUPERFAMILY); SSF55021 (SUPERFAMILY); SSF55021 (SUPERFAMILY)	no GO terms	no GO terms
pgpauas03406	glucose-6-phosphate 1-dehydrogenase, chloroplastic-like isoform X1	592	P:GO:0006006; P:GO:0006098; F:GO:0004345; F:GO:0050661	P:glucose metabolic process; P:pentose-phosphate shunt; F:glucose-6-phosphate dehydrogenase activity; F:NADP binding	EC:1.1.1.49	Glucose-6-phosphate dehydrogenase (NADP(+))	IPR001282 (PRINTS); G3DSA:3.40.50.720 (GENE3D); G3DSA:3.30.360.10 (GENE3D); IPR022674 (PFAM); IPR001282 (TIGRFAM); IPR022675 (PFAM); mobidb-lite (MOBIDB_LITE); mobidb-lite (MOBIDB_LITE); IPR019796 (PROSITE_PATTERNS); IPR001282 (HAMAP); SSF55347 (SUPERFAMILY); IPR036291 (SUPERFAMILY)	P:GO:0006006; P:GO:0055114; F:GO:0004345; F:GO:0016614; F:GO:0050661	P:glucose metabolic process; P:obsolete oxidation-reduction process; F:glucose-6-phosphate dehydrogenase activity; F:oxidoreductase activity, acting on CH-OH group of donors; F:NADP binding
pgpauas03407	protein COBRA-like	326	C:GO:0031225	C:anchored component of membrane			IPR006918 (PFAM); IPR006918 (PIRSF)	P:GO:0010215; C:GO:0031225	P:cellulose microfibril organization; C:anchored component of membrane
pgpauas03408	protein LAZY 1-like	386	P:GO:0009630; P:GO:2000012	P:gravitropism; P:regulation of auxin polar transport			mobidb-lite (MOBIDB_LITE); mobidb-lite (MOBIDB_LITE); mobidb-lite (MOBIDB_LITE)	no GO terms	no GO terms
pgpauas03409	probable DNA primase large subunit	426	P:GO:0006269; F:GO:0003677; F:GO:0046872; F:GO:0051539; C:GO:0005658; C:GO:0009506	P:DNA replication, synthesis of RNA primer; F:DNA binding; F:metal ion binding; F:4 iron, 4 sulfur cluster binding; C:alpha DNA polymerase:primase complex; C:plasmodesma			G3DSA:1.20.930.80 (GENE3D); IPR007238 (PFAM); IPR016558 (CDD)	P:GO:0006269	P:DNA replication, synthesis of RNA primer
pgpauas03410	agamous-like MADS-box protein MADS4 isoform X2	100	P:GO:0045944; F:GO:0000978; F:GO:0000981; F:GO:0046983	P:positive regulation of transcription by RNA polymerase II; F:RNA polymerase II cis-regulatory region sequence-specific DNA binding; F:DNA-binding transcription factor activity, RNA polymerase II-specific; F:protein dimerization activity			Coil (COILS); mobidb-lite (MOBIDB_LITE)	no GO terms	no GO terms
pgpauas03411	uncharacterized protein LOC115738880	148	C:GO:0016021	C:integral component of membrane			no IPS match	no IPS match	no IPS match
pgpauas03412	calmodulin-binding transcription activator 4 isoform X2	925					Coil (COILS); IPR005559 (SMART); IPR002110 (SMART); IPR002909 (SMART); IPR000048 (SMART); IPR020683 (PFAM); IPR013783 (G3DSA:2.60.40.GENE3D); IPR036770 (G3DSA:1.25.40.GENE3D); IPR005559 (PFAM); IPR000048 (PFAM); G3DSA:1.20.5.190 (GENE3D); IPR002909 (PFAM); mobidb-lite (MOBIDB_LITE); mobidb-lite (MOBIDB_LITE); mobidb-lite (MOBIDB_LITE); mobidb-lite (MOBIDB_LITE); mobidb-lite (MOBIDB_LITE); IPR000048 (PROSITE_PROFILES); IPR020683 (PROSITE_PROFILES); IPR002110 (PROSITE_PROFILES); IPR000048 (PROSITE_PROFILES); IPR005559 (PROSITE_PROFILES); IPR000048 (PROSITE_PROFILES); cd00102 (CDD); IPR027417 (SUPERFAMILY); IPR036770 (SUPERFAMILY); IPR014756 (SUPERFAMILY)	F:GO:0003677; F:GO:0005515	F:DNA binding; F:protein binding
pgpauas03413	thiamine pyrophosphokinase 1-like isoform X1	111	P:GO:0009229; P:GO:0016310; F:GO:0004788; F:GO:0005524; F:GO:0016301; F:GO:0030975	P:thiamine diphosphate biosynthetic process; P:phosphorylation; F:thiamine diphosphokinase activity; F:ATP binding; F:kinase activity; F:thiamine binding	EC:2.7.6.2	Thiamine diphosphokinase	mobidb-lite (MOBIDB_LITE); mobidb-lite (MOBIDB_LITE)	no GO terms	no GO terms
pgpauas03414	small ribosomal subunit biogenesis GTPase RsgA 1, mitochondrial-like	32	P:GO:0042254; F:GO:0000166; F:GO:0003723; F:GO:0003924; F:GO:0005525; F:GO:0016787; F:GO:0019843; F:GO:0046872	P:ribosome biogenesis; F:nucleotide binding; F:RNA binding; F:GTPase activity; F:GTP binding; F:hydrolase activity; F:rRNA binding; F:metal ion binding			mobidb-lite (MOBIDB_LITE)	no GO terms	no GO terms
pgpauas03415	histidine kinase 3 isoform X1	1043	P:GO:0000160; P:GO:0009116; P:GO:0018106; F:GO:0000155; C:GO:0016021	P:phosphorelay signal transduction system; P:nucleoside metabolic process; P:peptidyl-histidine phosphorylation; F:phosphorelay sensor kinase activity; C:integral component of membrane	EC:2.7.3; EC:2.7.13.3	Transferring phosphorus-containing groups; Histidine kinase	Coil (COILS); IPR004358 (PRINTS); IPR003594 (SMART); IPR003661 (SMART); IPR001789 (SMART); IPR006189 (SMART); IPR001789 (PFAM); IPR003594 (PFAM); G3DSA:3.40.50.2300 (GENE3D); G3DSA:1.10.287.130 (GENE3D); IPR003661 (PFAM); IPR006189 (PFAM); G3DSA:3.30.450.350 (GENE3D); IPR005467 (PROSITE_PROFILES); IPR006189 (PROSITE_PROFILES); IPR001789 (PROSITE_PROFILES); IPR001789 (PROSITE_PROFILES); cd16922 (CDD); IPR003661 (CDD); IPR001789 (CDD); IPR011006 (SUPERFAMILY); IPR036097 (SUPERFAMILY); IPR011006 (SUPERFAMILY); IPR036890 (SUPERFAMILY)	P:GO:0000160; P:GO:0007165; P:GO:0016310; F:GO:0000155; F:GO:0016772	P:phosphorelay signal transduction system; P:signal transduction; P:phosphorylation; F:phosphorelay sensor kinase activity; F:transferase activity, transferring phosphorus-containing groups
pgpauas03416	stress-associated endoplasmic reticulum protein 2-like	124	P:GO:0015031; C:GO:0016021	P:protein transport; C:integral component of membrane			IPR010580 (PFAM)	C:GO:0005783	C:endoplasmic reticulum
pgpauas03417	F-box only protein 6	458	P:GO:0010305; P:GO:0010928; P:GO:0016567; P:GO:0031146; P:GO:0060776; F:GO:0004842	P:leaf vascular tissue pattern formation; P:regulation of auxin mediated signaling pathway; P:protein ubiquitination; P:SCF-dependent proteasomal ubiquitin-dependent protein catabolic process; P:simple leaf morphogenesis; F:ubiquitin-protein transferase activity	EC:2	Transferases	IPR001810 (SMART); G3DSA:1.20.1280.50 (GENE3D); IPR015915 (G3DSA:2.120.10.GENE3D); IPR001810 (PFAM); mobidb-lite (MOBIDB_LITE); mobidb-lite (MOBIDB_LITE); IPR001810 (PROSITE_PROFILES); IPR011043 (SUPERFAMILY); IPR036047 (SUPERFAMILY)	F:GO:0005515	F:protein binding
pgpauas03418	ranBP2-type zinc finger protein At1g67325	284	F:GO:0046872	F:metal ion binding			IPR001876 (SMART); IPR001876 (PFAM); G3DSA:4.10.1060.10 (GENE3D); mobidb-lite (MOBIDB_LITE); mobidb-lite (MOBIDB_LITE); mobidb-lite (MOBIDB_LITE); mobidb-lite (MOBIDB_LITE); IPR036443 (SUPERFAMILY); IPR036443 (SUPERFAMILY); IPR036443 (SUPERFAMILY)	no GO terms	no GO terms
pgpauas03419	alpha-ketoglutarate-dependent dioxygenase alkB	315	P:GO:0006281; P:GO:0035513; P:GO:0035552; F:GO:0008198; F:GO:0035515; F:GO:0035516; C:GO:0005737	P:DNA repair; P:oxidative RNA demethylation; P:oxidative single-stranded DNA demethylation; F:ferrous iron binding; F:oxidative RNA demethylase activity; F:oxidative DNA demethylase activity; C:cytoplasm	EC:1	Oxidoreductases	IPR037151 (G3DSA:2.60.120.GENE3D); IPR027450 (PFAM); IPR005123 (PROSITE_PROFILES); SSF51197 (SUPERFAMILY)	P:GO:0055114; F:GO:0016491	P:obsolete oxidation-reduction process; F:oxidoreductase activity
pgpauas03420	F-box protein At1g67340-like isoform X1	464					IPR011990 (G3DSA:1.25.40.GENE3D); IPR002893 (PFAM); G3DSA:3.30.60.180 (GENE3D); mobidb-lite (MOBIDB_LITE); IPR002893 (PROSITE_PROFILES); SSF81901 (SUPERFAMILY); SSF144232 (SUPERFAMILY)	F:GO:0005515	F:protein binding
pgpauas03421	CTD small phosphatase-like protein 2	305	P:GO:0009555; P:GO:0034389; P:GO:0045927; P:GO:1902584; C:GO:0005811	P:pollen development; P:lipid droplet organization; P:positive regulation of growth; P:positive regulation of response to water deprivation; C:lipid droplet			IPR008802 (PFAM)	no GO terms	no GO terms
pgpauas03422	CTD small phosphatase-like protein 2	571	P:GO:0006470; F:GO:0004721	P:protein dephosphorylation; F:phosphoprotein phosphatase activity	EC:3.1.3	Acting on ester bonds	IPR004274 (SMART); IPR023214 (G3DSA:3.40.50.GENE3D); IPR004274 (PFAM); IPR011948 (TIGRFAM); mobidb-lite (MOBIDB_LITE); mobidb-lite (MOBIDB_LITE); mobidb-lite (MOBIDB_LITE); IPR004274 (PROSITE_PROFILES); cd07521 (CDD); IPR036412 (SUPERFAMILY)	F:GO:0016791	F:phosphatase activity
pgpauas03423	cytochrome P450 78A4-like	513	F:GO:0004497; F:GO:0005506; F:GO:0016705; F:GO:0020037	F:monooxygenase activity; F:iron ion binding; F:oxidoreductase activity, acting on paired donors, with incorporation or reduction of molecular oxygen; F:heme binding	EC:1.14	Acting on paired donors, with incorporation or reduction of molecular oxygen. The oxygen incorporated need not be derived from O(2)	IPR002403 (PRINTS); IPR001128 (PRINTS); IPR001128 (PFAM); IPR036396 (G3DSA:1.10.630.GENE3D); IPR017972 (PROSITE_PATTERNS); IPR036396 (SUPERFAMILY)	P:GO:0055114; F:GO:0004497; F:GO:0005506; F:GO:0016705; F:GO:0020037	P:obsolete oxidation-reduction process; F:monooxygenase activity; F:iron ion binding; F:oxidoreductase activity, acting on paired donors, with incorporation or reduction of molecular oxygen; F:heme binding
pgpauas03424	60S ribosomal protein L17-2 isoform X2	176	P:GO:0002181; F:GO:0003735	P:cytoplasmic translation; F:structural constituent of ribosome			IPR005721 (TIGRFAM); IPR036394 (G3DSA:3.90.470.GENE3D); IPR001063 (PFAM); mobidb-lite (MOBIDB_LITE); mobidb-lite (MOBIDB_LITE); IPR018260 (PROSITE_PATTERNS); IPR001063 (CDD); IPR036394 (SUPERFAMILY)	P:GO:0006412; F:GO:0003735; C:GO:0005840; C:GO:0015934	P:translation; F:structural constituent of ribosome; C:ribosome; C:large ribosomal subunit
pgpauas03425	small ribosomal subunit biogenesis GTPase RsgA 1, mitochondrial-like	476	P:GO:0042254; F:GO:0003924; F:GO:0005525; F:GO:0019843; F:GO:0046872	P:ribosome biogenesis; F:GTPase activity; F:GTP binding; F:rRNA binding; F:metal ion binding	EC:3.6.1	Acting on acid anhydrides	IPR004881 (TIGRFAM); G3DSA:1.10.40.50 (GENE3D); G3DSA:3.40.50.300 (GENE3D); IPR010914 (PFAM); mobidb-lite (MOBIDB_LITE); mobidb-lite (MOBIDB_LITE); mobidb-lite (MOBIDB_LITE); IPR010914 (PROSITE_PROFILES); IPR030378 (PROSITE_PROFILES); IPR004881 (HAMAP); IPR004881 (CDD); IPR012340 (SUPERFAMILY); IPR027417 (SUPERFAMILY)	F:GO:0003924; F:GO:0005525	F:GTPase activity; F:GTP binding
pgpauas03426	F-box/kelch-repeat protein At1g67480-like	172					no IPS match	no IPS match	no IPS match
pgpauas03427	pre-mRNA-splicing factor ATP-dependent RNA helicase DEAH7-like isoform X11	135					no IPS match	no IPS match	no IPS match
pgpauas03428	pre-mRNA-splicing factor ATP-dependent RNA helicase DEAH7-like isoform X4	1290					Coil (COILS); IPR014001 (SMART); IPR001650 (SMART); IPR007502 (SMART); IPR007502 (PFAM); IPR011545 (PFAM); IPR011709 (PFAM); G3DSA:3.40.50.300 (GENE3D); G3DSA:3.40.50.300 (GENE3D); G3DSA:1.20.120.1080 (GENE3D); IPR001650 (PFAM); mobidb-lite (MOBIDB_LITE); mobidb-lite (MOBIDB_LITE); mobidb-lite (MOBIDB_LITE); mobidb-lite (MOBIDB_LITE); mobidb-lite (MOBIDB_LITE); mobidb-lite (MOBIDB_LITE); IPR001650 (PROSITE_PROFILES); IPR014001 (PROSITE_PROFILES); cd17983 (CDD); cd18791 (CDD); IPR027417 (SUPERFAMILY)	F:GO:0003676; F:GO:0004386; F:GO:0005524	F:nucleic acid binding; F:helicase activity; F:ATP binding
pgpauas03429	proteasome subunit beta type-5-B	300	P:GO:0010498; F:GO:0004298; C:GO:0005737; C:GO:0019774	P:proteasomal protein catabolic process; F:threonine-type endopeptidase activity; C:cytoplasm; C:proteasome core complex, beta-subunit complex	EC:3.4.25	Acting on peptide bonds (peptidases)	IPR000243 (PRINTS); IPR001353 (PFAM); IPR029055 (G3DSA:3.60.20.GENE3D); mobidb-lite (MOBIDB_LITE); mobidb-lite (MOBIDB_LITE); IPR023333 (PROSITE_PROFILES); cd03761 (CDD); IPR029055 (SUPERFAMILY)	P:GO:0051603; F:GO:0004175; F:GO:0004298; C:GO:0005839	P:proteolysis involved in cellular protein catabolic process; F:endopeptidase activity; F:threonine-type endopeptidase activity; C:proteasome core complex
pgpauas03430	U-box domain-containing protein 6-like	773	P:GO:0016567; F:GO:0004842; C:GO:0005737	P:protein ubiquitination; F:ubiquitin-protein transferase activity; C:cytoplasm	EC:2	Transferases	Coil (COILS); IPR000225 (SMART); IPR003613 (SMART); IPR013083 (G3DSA:3.30.40.GENE3D); IPR011989 (G3DSA:1.25.10.GENE3D); IPR003613 (PFAM); mobidb-lite (MOBIDB_LITE); mobidb-lite (MOBIDB_LITE); mobidb-lite (MOBIDB_LITE); IPR003613 (PROSITE_PROFILES); cd16664 (CDD); IPR016024 (SUPERFAMILY); SSF57850 (SUPERFAMILY)	P:GO:0016567; F:GO:0004842; F:GO:0005515	P:protein ubiquitination; F:ubiquitin-protein transferase activity; F:protein binding
pgpauas03431	uncharacterized protein LOC115738908	298					mobidb-lite (MOBIDB_LITE); mobidb-lite (MOBIDB_LITE); mobidb-lite (MOBIDB_LITE); mobidb-lite (MOBIDB_LITE)	no GO terms	no GO terms
pgpauas03432	uncharacterized protein LOC115680209	923	C:GO:0005643	C:nuclear pore			Coil (COILS); mobidb-lite (MOBIDB_LITE); mobidb-lite (MOBIDB_LITE); mobidb-lite (MOBIDB_LITE); mobidb-lite (MOBIDB_LITE); mobidb-lite (MOBIDB_LITE); mobidb-lite (MOBIDB_LITE); mobidb-lite (MOBIDB_LITE); IPR019448 (PROSITE_PROFILES)	no GO terms	no GO terms
pgpauas03433	probable RNA-dependent RNA polymerase 5 isoform X1	388					IPR007855 (PFAM); mobidb-lite (MOBIDB_LITE)	F:GO:0003968	F:RNA-directed 5'-3' RNA polymerase activity
pgpauas03434	NADH dehydrogenase [ubiquinone] flavoprotein 1, mitochondrial isoform X1	509	P:GO:0022900; F:GO:0008137; F:GO:0010181; F:GO:0046872; F:GO:0051287; F:GO:0051539; C:GO:0005743; C:GO:0070469	P:electron transport chain; F:NADH dehydrogenase (ubiquinone) activity; F:FMN binding; F:metal ion binding; F:NAD binding; F:4 iron, 4 sulfur cluster binding; C:mitochondrial inner membrane; C:respirasome	EC:7.1.1.2; EC:1.6.5.11; EC:1.6.5.2	NADH:ubiquinone reductase (H(+)-translocating); NADH dehydrogenase (quinone); NAD(P)H dehydrogenase (quinone)	IPR019575 (SMART); IPR037225 (G3DSA:3.40.50.GENE3D); IPR011537 (TIGRFAM); IPR019554 (PFAM); IPR011538 (PFAM); IPR037207 (G3DSA:1.20.1440.GENE3D); IPR019575 (PFAM); G3DSA:3.10.20.600 (GENE3D); mobidb-lite (MOBIDB_LITE); IPR001949 (PROSITE_PATTERNS); IPR001949 (PROSITE_PATTERNS); IPR037207 (SUPERFAMILY); IPR037225 (SUPERFAMILY); SSF142984 (SUPERFAMILY)	P:GO:0055114; F:GO:0008137; F:GO:0010181; F:GO:0016651; F:GO:0051287; F:GO:0051539	P:obsolete oxidation-reduction process; F:NADH dehydrogenase (ubiquinone) activity; F:FMN binding; F:oxidoreductase activity, acting on NAD(P)H; F:NAD binding; F:4 iron, 4 sulfur cluster binding
pgpauas03435	ankyrin repeat domain-containing protein 17	444					IPR002110 (SMART); IPR036770 (G3DSA:1.25.40.GENE3D); PF13637 (PFAM); IPR036770 (G3DSA:1.25.40.GENE3D); IPR036770 (G3DSA:1.25.40.GENE3D); IPR002110 (PFAM); IPR002110 (PROSITE_PROFILES); IPR002110 (PROSITE_PROFILES); IPR020683 (PROSITE_PROFILES); IPR036770 (SUPERFAMILY)	F:GO:0005515	F:protein binding
pgpauas03436	nuclear transport factor 2B-like	109	P:GO:0006913; C:GO:0044613	P:nucleocytoplasmic transport; C:nuclear pore central transport channel			IPR002075 (PFAM); G3DSA:3.10.450.50 (GENE3D); IPR018222 (PROSITE_PROFILES); IPR032710 (SUPERFAMILY)	no GO terms	no GO terms
pgpauas03437	probable pre-mRNA-splicing factor ATP-dependent RNA helicase DEAH4 isoform X1	678	F:GO:0003723; F:GO:0003724; F:GO:0005524; F:GO:0016787; C:GO:0005681; C:GO:0009536	F:RNA binding; F:RNA helicase activity; F:ATP binding; F:hydrolase activity; C:spliceosomal complex; C:plastid	EC:3.6.4.13	RNA helicase	Coil (COILS); IPR014001 (SMART); IPR007502 (SMART); IPR003593 (SMART); IPR007502 (PFAM); G3DSA:1.20.120.1080 (GENE3D); G3DSA:3.40.50.300 (GENE3D); IPR003593 (PFAM); G3DSA:3.40.50.300 (GENE3D); IPR011709 (PFAM); mobidb-lite (MOBIDB_LITE); mobidb-lite (MOBIDB_LITE); IPR002464 (PROSITE_PATTERNS); IPR001650 (PROSITE_PROFILES); IPR014001 (PROSITE_PROFILES); cd17917 (CDD); cd18791 (CDD); IPR027417 (SUPERFAMILY)	F:GO:0004386	F:helicase activity
pgpauas03438	lipoxygenase 6, chloroplastic isoform X2	847	P:GO:0006633; P:GO:0031408; F:GO:0016702; F:GO:0046872	P:fatty acid biosynthetic process; P:oxylipin biosynthetic process; F:oxidoreductase activity, acting on single donors with incorporation of molecular oxygen, incorporation of two atoms of oxygen; F:metal ion binding	EC:1.13.11	Acting on single donors with incorporation of molecular oxygen (oxygenases). The oxygen incorporated need not be derived from O(2)	Coil (COILS); IPR001246 (PRINTS); IPR013819 (PRINTS); IPR001024 (SMART); IPR013819 (PFAM); G3DSA:3.10.450.60 (GENE3D); G3DSA:1.20.245.10 (GENE3D); IPR001024 (PFAM); G3DSA:2.60.60.20 (GENE3D); G3DSA:4.10.375.10 (GENE3D); IPR027433 (G3DSA:4.10.372.GENE3D); mobidb-lite (MOBIDB_LITE); mobidb-lite (MOBIDB_LITE); IPR020833 (PROSITE_PATTERNS); IPR020834 (PROSITE_PATTERNS); IPR013819 (PROSITE_PROFILES); IPR001024 (PROSITE_PROFILES); IPR036226 (SUPERFAMILY); IPR036392 (SUPERFAMILY)	P:GO:0055114; F:GO:0005515; F:GO:0016491; F:GO:0016702; F:GO:0046872	P:obsolete oxidation-reduction process; F:protein binding; F:oxidoreductase activity; F:oxidoreductase activity, acting on single donors with incorporation of molecular oxygen, incorporation of two atoms of oxygen; F:metal ion binding
pgpauas03439	uncharacterized protein LOC115738836	718	F:GO:0071949	F:FAD binding			PR00420 (PRINTS); IPR002938 (PFAM); IPR036188 (G3DSA:3.50.50.GENE3D); G3DSA:3.40.30.120 (GENE3D); G3DSA:3.30.9.50 (GENE3D); IPR036188 (SUPERFAMILY)	F:GO:0071949	F:FAD binding
pgpauas03440	uncharacterized protein LOC115738917	1144	P:GO:0043622; P:GO:0051211; C:GO:0005886; C:GO:0055028	P:cortical microtubule organization; P:anisotropic cell growth; C:plasma membrane; C:cortical microtubule			mobidb-lite (MOBIDB_LITE); mobidb-lite (MOBIDB_LITE); mobidb-lite (MOBIDB_LITE); mobidb-lite (MOBIDB_LITE); mobidb-lite (MOBIDB_LITE); mobidb-lite (MOBIDB_LITE); mobidb-lite (MOBIDB_LITE); mobidb-lite (MOBIDB_LITE); mobidb-lite (MOBIDB_LITE); mobidb-lite (MOBIDB_LITE); mobidb-lite (MOBIDB_LITE); mobidb-lite (MOBIDB_LITE); mobidb-lite (MOBIDB_LITE); mobidb-lite (MOBIDB_LITE)	no GO terms	no GO terms
pgpauas03441	3-oxoacyl-[acyl-carrier-protein] reductase 4-like isoform X1	400	P:GO:0006633; F:GO:0004316; F:GO:0051287; F:GO:0102131; F:GO:0102132; C:GO:0009507	P:fatty acid biosynthetic process; F:3-oxoacyl-[acyl-carrier-protein] reductase (NADPH) activity; F:NAD binding; F:3-oxo-glutaryl-[acp] methyl ester reductase activity; F:3-oxo-pimeloyl-[acp] methyl ester reductase activity; C:chloroplast	EC:2.3.1.85; EC:1.1.1.100	Fatty-acid synthase system; 3-oxoacyl-[acyl-carrier-protein] reductase	IPR002347 (PRINTS); IPR002347 (PRINTS); SM00822 (SMART); G3DSA:3.40.50.720 (GENE3D); PF13561 (PFAM); IPR020904 (PROSITE_PATTERNS); cd05333 (CDD); IPR036291 (SUPERFAMILY)	F:GO:0016491	F:oxidoreductase activity
pgpauas03442	pentatricopeptide repeat-containing protein At1g07590, mitochondrial	526	P:GO:0046686	P:response to cadmium ion			IPR011990 (G3DSA:1.25.40.GENE3D); IPR002885 (PFAM); IPR011990 (G3DSA:1.25.40.GENE3D); IPR002885 (PFAM); IPR002885 (TIGRFAM); IPR002885 (PROSITE_PROFILES); IPR002885 (PROSITE_PROFILES); IPR002885 (PROSITE_PROFILES); IPR002885 (PROSITE_PROFILES); IPR002885 (PROSITE_PROFILES); IPR002885 (PROSITE_PROFILES); IPR002885 (PROSITE_PROFILES)	F:GO:0005515	F:protein binding
pgpauas03443	ankyrin repeat and sterile alpha motif domain-containing protein 1B-like	669					IPR002110 (SMART); IPR036770 (G3DSA:1.25.40.GENE3D); IPR036770 (G3DSA:1.25.40.GENE3D); IPR020683 (PFAM); mobidb-lite (MOBIDB_LITE); IPR002110 (PROSITE_PROFILES); IPR020683 (PROSITE_PROFILES); IPR002110 (PROSITE_PROFILES); IPR036770 (SUPERFAMILY)	F:GO:0005515	F:protein binding
pgpauas03444	pentatricopeptide repeat-containing protein At3g04130, mitochondrial	140					no IPS match	no IPS match	no IPS match
pgpauas03445	pentatricopeptide repeat-containing protein At3g04130, mitochondrial	522					IPR011990 (G3DSA:1.25.40.GENE3D); IPR002885 (TIGRFAM); IPR002885 (PFAM); IPR011990 (G3DSA:1.25.40.GENE3D); IPR002885 (PFAM); IPR011990 (G3DSA:1.25.40.GENE3D); IPR002885 (PFAM); IPR002885 (PROSITE_PROFILES); IPR002885 (PROSITE_PROFILES); IPR002885 (PROSITE_PROFILES); IPR002885 (PROSITE_PROFILES); IPR002885 (PROSITE_PROFILES); IPR002885 (PROSITE_PROFILES); IPR002885 (PROSITE_PROFILES); IPR002885 (PROSITE_PROFILES); IPR002885 (PROSITE_PROFILES); IPR002885 (PROSITE_PROFILES); IPR002885 (PROSITE_PROFILES)	F:GO:0005515	F:protein binding
pgpauas03446	Glyceraldehyde-3-phosphate dehydrogenase-2C cytosolic	289	F:GO:0016620; F:GO:0051287	F:oxidoreductase activity, acting on the aldehyde or oxo group of donors, NAD or NADP as acceptor; F:NAD binding	EC:1.2.1	Acting on the aldehyde or oxo group of donors	IPR020831 (PRINTS); IPR020828 (SMART); IPR020831 (PIRSF); IPR020829 (PFAM); G3DSA:3.40.50.720 (GENE3D); G3DSA:3.30.360.10 (GENE3D); IPR020828 (PFAM); IPR036291 (SUPERFAMILY); SSF55347 (SUPERFAMILY)	P:GO:0055114; F:GO:0016620	P:obsolete oxidation-reduction process; F:oxidoreductase activity, acting on the aldehyde or oxo group of donors, NAD or NADP as acceptor
pgpauas03447	uncharacterized protein LOC115738966	124	C:GO:0016021	C:integral component of membrane			IPR010530 (PFAM)	no GO terms	no GO terms
pgpauas03448	putative ABC transporter C family member 15	1543					IPR003593 (SMART); IPR036640 (G3DSA:1.20.1560.GENE3D); IPR036640 (G3DSA:1.20.1560.GENE3D); IPR003439 (PFAM); IPR003439 (PFAM); IPR036640 (G3DSA:1.20.1560.GENE3D); IPR011527 (PFAM); G3DSA:3.40.50.300 (GENE3D); G3DSA:3.40.50.300 (GENE3D); mobidb-lite (MOBIDB_LITE); mobidb-lite (MOBIDB_LITE); mobidb-lite (MOBIDB_LITE); mobidb-lite (MOBIDB_LITE); mobidb-lite (MOBIDB_LITE); mobidb-lite (MOBIDB_LITE); mobidb-lite (MOBIDB_LITE); mobidb-lite (MOBIDB_LITE); IPR017871 (PROSITE_PATTERNS); IPR011527 (PROSITE_PROFILES); IPR011527 (PROSITE_PROFILES); IPR003439 (PROSITE_PROFILES); IPR003439 (PROSITE_PROFILES); cd03250 (CDD); cd18579 (CDD); cd18580 (CDD); cd03244 (CDD); IPR027417 (SUPERFAMILY); IPR027417 (SUPERFAMILY); IPR036640 (SUPERFAMILY); IPR036640 (SUPERFAMILY)	P:GO:0055085; F:GO:0005524; F:GO:0016887; F:GO:0042626; C:GO:0016021	P:transmembrane transport; F:ATP binding; F:ATP hydrolysis activity; F:ATPase-coupled transmembrane transporter activity; C:integral component of membrane
pgpauas03449	uncharacterized protein LOC115732731, partial	328					Coil (COILS); IPR004252 (PFAM); mobidb-lite (MOBIDB_LITE); mobidb-lite (MOBIDB_LITE); mobidb-lite (MOBIDB_LITE); mobidb-lite (MOBIDB_LITE)	no GO terms	no GO terms
pgpauas03450	F-box protein SKIP14	476	C:GO:0005737	C:cytoplasm			IPR032675 (G3DSA:3.80.10.GENE3D); IPR036047 (SUPERFAMILY)	F:GO:0005515	F:protein binding
pgpauas03451	serine/threonine protein phosphatase 2A 57 kDa regulatory subunit B' theta isoform-like	446	P:GO:0007165; P:GO:0050790; F:GO:0019888; C:GO:0000159	P:signal transduction; P:regulation of catalytic activity; F:protein phosphatase regulator activity; C:protein phosphatase type 2A complex			IPR002554 (PFAM); IPR002554 (PIRSF); IPR011989 (G3DSA:1.25.10.GENE3D); mobidb-lite (MOBIDB_LITE); mobidb-lite (MOBIDB_LITE); IPR016024 (SUPERFAMILY)	P:GO:0007165; F:GO:0019888; C:GO:0000159	P:signal transduction; F:protein phosphatase regulator activity; C:protein phosphatase type 2A complex
pgpauas03452	stemmadenine O-acetyltransferase-like	436	F:GO:0016747	F:acyltransferase activity, transferring groups other than amino-acyl groups	EC:2.3.1	Acyltransferases	IPR003480 (PFAM); IPR023213 (G3DSA:3.30.559.GENE3D); IPR023213 (G3DSA:3.30.559.GENE3D)	F:GO:0016747	F:acyltransferase activity, transferring groups other than amino-acyl groups
pgpauas03453	GRAS family protein RAM1-like	574	P:GO:0006355; F:GO:0003700; F:GO:0043565	P:regulation of transcription, DNA-templated; F:DNA-binding transcription factor activity; F:sequence-specific DNA binding			G3DSA:3.90.79.10 (GENE3D); IPR000086 (PFAM); IPR005202 (PFAM); IPR005202 (PROSITE_PROFILES); IPR015797 (SUPERFAMILY)	F:GO:0016787	F:hydrolase activity
pgpauas03454	protein HHL1, chloroplastic	244					mobidb-lite (MOBIDB_LITE); mobidb-lite (MOBIDB_LITE); mobidb-lite (MOBIDB_LITE)	no GO terms	no GO terms
pgpauas03455	small heat shock protein, chloroplastic-like	293	P:GO:0009408	P:response to heat			Coil (COILS); IPR008978 (G3DSA:2.60.40.GENE3D); IPR002068 (PFAM); mobidb-lite (MOBIDB_LITE); mobidb-lite (MOBIDB_LITE); IPR002068 (PROSITE_PROFILES); cd06464 (CDD); IPR008978 (SUPERFAMILY)	no GO terms	no GO terms
pgpauas03456	two-component response regulator ARR11	568	P:GO:0000160; F:GO:0003677	P:phosphorelay signal transduction system; F:DNA binding			IPR001789 (SMART); G3DSA:3.40.50.2300 (GENE3D); IPR006447 (TIGRFAM); IPR001005 (PFAM); IPR001789 (PFAM); IPR017053 (PIRSF); G3DSA:1.10.10.60 (GENE3D); mobidb-lite (MOBIDB_LITE); mobidb-lite (MOBIDB_LITE); IPR001789 (PROSITE_PROFILES); IPR001789 (CDD); IPR009057 (SUPERFAMILY); IPR011006 (SUPERFAMILY)	P:GO:0000160; P:GO:0007165; F:GO:0003677; F:GO:0003700	P:phosphorelay signal transduction system; P:signal transduction; F:DNA binding; F:DNA-binding transcription factor activity
pgpauas03457	sporulation-specific protein 15 isoform X1	1889					Coil (COILS); Coil (COILS); Coil (COILS); Coil (COILS); Coil (COILS); Coil (COILS); Coil (COILS); Coil (COILS); Coil (COILS); Coil (COILS); Coil (COILS); mobidb-lite (MOBIDB_LITE); mobidb-lite (MOBIDB_LITE)	no GO terms	no GO terms
pgpauas03458	regulator of G-protein signaling 1 isoform X2	414					IPR016137 (SMART); G3DSA:1.20.58.1850 (GENE3D); mobidb-lite (MOBIDB_LITE); IPR016137 (PROSITE_PROFILES); IPR036305 (SUPERFAMILY)	no GO terms	no GO terms
pgpauas03459	very-long-chain 3-oxoacyl-CoA reductase-like protein At1g24470	328	F:GO:0045703	F:ketoreductase activity	EC:1.1	Acting on the CH-OH group of donors	IPR002347 (PRINTS); PIRSF000126 (PIRSF); G3DSA:3.40.50.720 (GENE3D); IPR002347 (PFAM); cd05356 (CDD); IPR036291 (SUPERFAMILY)	no GO terms	no GO terms
pgpauas03460	very-long-chain 3-oxoacyl-CoA reductase 1-like	311					IPR002347 (PRINTS); IPR002347 (PRINTS); IPR002347 (PFAM); PIRSF000126 (PIRSF); G3DSA:3.40.50.720 (GENE3D); IPR020904 (PROSITE_PATTERNS); cd05356 (CDD); IPR036291 (SUPERFAMILY)	F:GO:0016491	F:oxidoreductase activity
pgpauas03461	very-long-chain 3-oxoacyl-CoA reductase 1-like	344					IPR002347 (PRINTS); IPR002347 (PRINTS); IPR002347 (PFAM); PIRSF000126 (PIRSF); IPR020904 (PROSITE_PATTERNS); cd05356 (CDD); IPR036291 (SUPERFAMILY)	F:GO:0016491	F:oxidoreductase activity
pgpauas03462	receptor-like cytosolic serine/threonine-protein kinase RBK1	523	P:GO:0006468; F:GO:0004672; F:GO:0005524	P:protein phosphorylation; F:protein kinase activity; F:ATP binding	EC:2.7.1	Transferring phosphorus-containing groups	IPR000719 (SMART); IPR000719 (PFAM); G3DSA:1.10.510.10 (GENE3D); G3DSA:3.30.200.20 (GENE3D); mobidb-lite (MOBIDB_LITE); mobidb-lite (MOBIDB_LITE); mobidb-lite (MOBIDB_LITE); mobidb-lite (MOBIDB_LITE); IPR017441 (PROSITE_PATTERNS); IPR008271 (PROSITE_PATTERNS); IPR000719 (PROSITE_PROFILES); IPR011009 (SUPERFAMILY)	P:GO:0006468; F:GO:0004672; F:GO:0005524	P:protein phosphorylation; F:protein kinase activity; F:ATP binding
pgpauas03463	nucleobase-ascorbate transporter 11 isoform X1	700	C:GO:0005886	C:plasma membrane			IPR006043 (PFAM); mobidb-lite (MOBIDB_LITE); mobidb-lite (MOBIDB_LITE); mobidb-lite (MOBIDB_LITE); mobidb-lite (MOBIDB_LITE); mobidb-lite (MOBIDB_LITE); mobidb-lite (MOBIDB_LITE)	P:GO:0055085; F:GO:0022857; C:GO:0016020	P:transmembrane transport; F:transmembrane transporter activity; C:membrane
pgpauas03464	protein ecdysoneless homolog	646					IPR010770 (PFAM); mobidb-lite (MOBIDB_LITE); mobidb-lite (MOBIDB_LITE); mobidb-lite (MOBIDB_LITE); mobidb-lite (MOBIDB_LITE); mobidb-lite (MOBIDB_LITE)	no GO terms	no GO terms
pgpauas03465	uncharacterized protein LOC115738996	243	P:GO:0006446	P:regulation of translational initiation			IPR001498 (PFAM); IPR036956 (G3DSA:3.30.230.GENE3D); IPR020568 (SUPERFAMILY)	no GO terms	no GO terms
pgpauas03466	esterase AGAP003155-like isoform X1	218					IPR005645 (PFAM); IPR029058 (SUPERFAMILY)	no GO terms	no GO terms
pgpauas03467	esterase AGAP003155-like isoform X1	97					IPR029058 (G3DSA:3.40.50.GENE3D); IPR005645 (PFAM)	no GO terms	no GO terms
pgpauas03468	esterase C25G4.2-like isoform X6	197					IPR029058 (G3DSA:3.40.50.GENE3D); IPR005645 (PFAM)	no GO terms	no GO terms
pgpauas03469	non-specific lipid-transfer protein 8-like	119	P:GO:0006869; F:GO:0008289; C:GO:0016020	P:lipid transport; F:lipid binding; C:membrane			IPR000528 (PRINTS); IPR016140 (SMART); G3DSA:1.10.110.10 (GENE3D); IPR016140 (PFAM); IPR000528 (PROSITE_PATTERNS); cd01960 (CDD); IPR036312 (SUPERFAMILY)	P:GO:0006869; F:GO:0008289	P:lipid transport; F:lipid binding
pgpauas03470	protein DETOXIFICATION 27	464	P:GO:1990961; F:GO:0015297; F:GO:0042910; C:GO:0016021	P:xenobiotic detoxification by transmembrane export across the plasma membrane; F:antiporter activity; F:xenobiotic transmembrane transporter activity; C:integral component of membrane	EC:7	Translocases	IPR002528 (PFAM); IPR002528 (TIGRFAM); mobidb-lite (MOBIDB_LITE); mobidb-lite (MOBIDB_LITE); cd13132 (CDD)	P:GO:0055085; F:GO:0015297; F:GO:0042910; C:GO:0016020	P:transmembrane transport; F:antiporter activity; F:xenobiotic transmembrane transporter activity; C:membrane
pgpauas03471	protein DETOXIFICATION 27	435	P:GO:1990961; F:GO:0015297; F:GO:0042910; C:GO:0016021	P:xenobiotic detoxification by transmembrane export across the plasma membrane; F:antiporter activity; F:xenobiotic transmembrane transporter activity; C:integral component of membrane	EC:7	Translocases	IPR002528 (PFAM); IPR002528 (TIGRFAM); mobidb-lite (MOBIDB_LITE); mobidb-lite (MOBIDB_LITE); cd13132 (CDD)	P:GO:0055085; F:GO:0015297; F:GO:0042910; C:GO:0016020	P:transmembrane transport; F:antiporter activity; F:xenobiotic transmembrane transporter activity; C:membrane
pgpauas03472	putative clathrin assembly protein At4g40080	366	P:GO:0006897; F:GO:0005515; F:GO:0035091; C:GO:0012505; C:GO:0031410	P:endocytosis; F:protein binding; F:phosphatidylinositol binding; C:endomembrane system; C:cytoplasmic vesicle			IPR013809 (SMART); IPR008942 (G3DSA:1.25.40.GENE3D); IPR011417 (PFAM); IPR013809 (PROSITE_PROFILES); cd16987 (CDD); IPR008942 (SUPERFAMILY)	F:GO:0005543	F:phospholipid binding
pgpauas03473	uncharacterized protein LOC115738902 isoform X1	945	P:GO:0070588; P:GO:1903830; F:GO:0005388; F:GO:0005524; F:GO:0015444; C:GO:0005887; C:GO:0043231	P:calcium ion transmembrane transport; P:magnesium ion transmembrane transport; F:P-type calcium transporter activity; F:ATP binding; F:P-type magnesium transporter activity; C:integral component of plasma membrane; C:intracellular membrane-bounded organelle	EC:7.2.2.14; EC:7.2.2.10	P-type Mg(2+) transporter; P-type Ca(2+) transporter	IPR006415 (PRINTS); IPR004014 (SMART); PF00702 (PFAM); PF00122 (PFAM); IPR023299 (G3DSA:3.40.1110.GENE3D); IPR004014 (PFAM); IPR023214 (G3DSA:3.40.50.GENE3D); IPR006415 (TIGRFAM); G3DSA:1.20.1110.10 (GENE3D); G3DSA:2.70.150.10 (GENE3D); IPR001757 (TIGRFAM); G3DSA:1.20.1110.10 (GENE3D); SFLDF00027 (SFLD); SFLDG00002 (SFLD); IPR018303 (PROSITE_PATTERNS); IPR008250 (SUPERFAMILY); IPR036412 (SUPERFAMILY); IPR023298 (SUPERFAMILY); IPR023299 (SUPERFAMILY)	P:GO:0015693; F:GO:0000166; F:GO:0015444; C:GO:0016021	P:magnesium ion transport; F:nucleotide binding; F:P-type magnesium transporter activity; C:integral component of membrane
pgpauas03474	60S ribosomal protein L35a-3	104	P:GO:0002181; P:GO:0042273; F:GO:0003735	P:cytoplasmic translation; P:ribosomal large subunit biogenesis; F:structural constituent of ribosome			IPR001780 (PFAM); IPR038661 (G3DSA:2.40.10.GENE3D); IPR018266 (PROSITE_PATTERNS); IPR001780 (HAMAP); IPR009000 (SUPERFAMILY)	P:GO:0006412; F:GO:0003735; C:GO:0005840	P:translation; F:structural constituent of ribosome; C:ribosome
pgpauas03475	transcription factor bHLH94-like isoform X1	298	P:GO:0006357; F:GO:0000978; F:GO:0000981; F:GO:0046983	P:regulation of transcription by RNA polymerase II; F:RNA polymerase II cis-regulatory region sequence-specific DNA binding; F:DNA-binding transcription factor activity, RNA polymerase II-specific; F:protein dimerization activity			IPR011598 (SMART); IPR011598 (PFAM); IPR036638 (G3DSA:4.10.280.GENE3D); mobidb-lite (MOBIDB_LITE); mobidb-lite (MOBIDB_LITE); IPR011598 (PROSITE_PROFILES); IPR011598 (CDD); IPR036638 (SUPERFAMILY)	F:GO:0046983	F:protein dimerization activity
pgpauas03476	ATP-dependent RNA helicase DEAH12, chloroplastic	1664	F:GO:0000166; F:GO:0003676; F:GO:0004386; F:GO:0043167	F:nucleotide binding; F:nucleic acid binding; F:helicase activity; F:ion binding			IPR001650 (SMART); IPR002867 (SMART); IPR014001 (SMART); IPR007502 (SMART); IPR042035 (G3DSA:1.10.10.GENE3D); IPR013083 (G3DSA:3.30.40.GENE3D); IPR002867 (PFAM); G3DSA:1.20.120.1750 (GENE3D); IPR001650 (PFAM); IPR007502 (PFAM); G3DSA:3.40.50.300 (GENE3D); G3DSA:3.40.50.300 (GENE3D); mobidb-lite (MOBIDB_LITE); mobidb-lite (MOBIDB_LITE); IPR002464 (PROSITE_PATTERNS); IPR017907 (PROSITE_PATTERNS); IPR013087 (PROSITE_PATTERNS); IPR001650 (PROSITE_PROFILES); IPR014001 (PROSITE_PROFILES); PS51873 (PROSITE_PROFILES); IPR001841 (PROSITE_PROFILES); cd17917 (CDD); cd18791 (CDD); SSF57850 (SUPERFAMILY); SSF57850 (SUPERFAMILY); SSF57850 (SUPERFAMILY); IPR027417 (SUPERFAMILY)	F:GO:0003676; F:GO:0004386	F:nucleic acid binding; F:helicase activity
pgpauas03477	bifunctional riboflavin biosynthesis protein RIBA 1, chloroplastic	565	P:GO:0009231; F:GO:0003935; F:GO:0005525; F:GO:0008686; F:GO:0046872; C:GO:0009507	P:riboflavin biosynthetic process; F:GTP cyclohydrolase II activity; F:GTP binding; F:3,4-dihydroxy-2-butanone-4-phosphate synthase activity; F:metal ion binding; C:chloroplast	EC:3.5.4.25; EC:4.1.99.12	GTP cyclohydrolase II; 3,4-dihydroxy-2-butanone-4-phosphate synthase	IPR032677 (PFAM); IPR000422 (TIGRFAM); IPR000422 (PFAM); G3DSA:3.90.870.10 (GENE3D); IPR000926 (TIGRFAM); IPR036144 (G3DSA:3.40.50.GENE3D); IPR016299 (HAMAP); IPR000926 (HAMAP); IPR000422 (HAMAP); IPR000926 (CDD); IPR017945 (SUPERFAMILY); IPR036144 (SUPERFAMILY)	P:GO:0009231; F:GO:0003935; F:GO:0008686	P:riboflavin biosynthetic process; F:GTP cyclohydrolase II activity; F:3,4-dihydroxy-2-butanone-4-phosphate synthase activity
pgpauas03478	homeobox-leucine zipper protein ATHB-6-like isoform X1	342	P:GO:0006357; P:GO:0045893; F:GO:0000981; F:GO:0043565	P:regulation of transcription by RNA polymerase II; P:positive regulation of transcription, DNA-templated; F:DNA-binding transcription factor activity, RNA polymerase II-specific; F:sequence-specific DNA binding			Coil (COILS); IPR000047 (PRINTS); IPR001356 (SMART); IPR003106 (PFAM); IPR001356 (PFAM); G3DSA:1.10.10.60 (GENE3D); mobidb-lite (MOBIDB_LITE); mobidb-lite (MOBIDB_LITE); mobidb-lite (MOBIDB_LITE); mobidb-lite (MOBIDB_LITE); IPR017970 (PROSITE_PATTERNS); IPR001356 (PROSITE_PROFILES); IPR001356 (CDD); IPR009057 (SUPERFAMILY)	P:GO:0006355; F:GO:0003677; F:GO:0003700; F:GO:0043565	P:regulation of transcription, DNA-templated; F:DNA binding; F:DNA-binding transcription factor activity; F:sequence-specific DNA binding
pgpauas03479	lanC-like protein GCL1 isoform X1	420					IPR020464 (PRINTS); IPR007822 (PRINTS); IPR007822 (SMART); IPR012341 (G3DSA:1.50.10.GENE3D); IPR007822 (PFAM); mobidb-lite (MOBIDB_LITE); IPR020464 (CDD); SSF158745 (SUPERFAMILY)	F:GO:0003824	F:catalytic activity
pgpauas03480	serine/threonine-protein kinase SAPK2	233	P:GO:0016310; F:GO:0000166; F:GO:0004672	P:phosphorylation; F:nucleotide binding; F:protein kinase activity	EC:2.7.1	Transferring phosphorus-containing groups	IPR000719 (SMART); G3DSA:1.10.510.10 (GENE3D); IPR000719 (PFAM); IPR017441 (PROSITE_PATTERNS); IPR000719 (PROSITE_PROFILES); IPR011009 (SUPERFAMILY)	P:GO:0006468; F:GO:0004672; F:GO:0005524	P:protein phosphorylation; F:protein kinase activity; F:ATP binding
pgpauas03481	tRNA (cytosine(34)-C(5))-methyltransferase-like isoform X2	854	P:GO:0030488; F:GO:0000049; F:GO:0016428	P:tRNA methylation; F:tRNA binding; F:tRNA (cytosine-5-)-methyltransferase activity	EC:2.1.1	Transferring one-carbon groups	IPR023270 (PRINTS); IPR023267 (PRINTS); IPR001678 (PFAM); mobidb-lite (MOBIDB_LITE); mobidb-lite (MOBIDB_LITE); mobidb-lite (MOBIDB_LITE); mobidb-lite (MOBIDB_LITE); mobidb-lite (MOBIDB_LITE); IPR018314 (PROSITE_PATTERNS); IPR001678 (PROSITE_PROFILES); IPR029063 (SUPERFAMILY)	F:GO:0003723; F:GO:0008168; F:GO:0016428	F:RNA binding; F:methyltransferase activity; F:tRNA (cytosine-5-)-methyltransferase activity
pgpauas03482	phospho-2-dehydro-3-deoxyheptonate aldolase 2, chloroplastic	429	P:GO:0006520; P:GO:0046394; P:GO:1901566; F:GO:0016740; C:GO:0009536	P:cellular amino acid metabolic process; P:carboxylic acid biosynthetic process; P:organonitrogen compound biosynthetic process; F:transferase activity; C:plastid	EC:2	Transferases	IPR013785 (G3DSA:3.20.20.GENE3D); IPR002480 (PFAM); mobidb-lite (MOBIDB_LITE); mobidb-lite (MOBIDB_LITE); mobidb-lite (MOBIDB_LITE); SSF51569 (SUPERFAMILY)	P:GO:0009073; F:GO:0003824; F:GO:0003849	P:aromatic amino acid family biosynthetic process; F:catalytic activity; F:3-deoxy-7-phosphoheptulonate synthase activity
pgpauas03483	uncharacterized protein LOC115738840 isoform X3	513					IPR001680 (SMART); IPR015943 (G3DSA:2.130.10.GENE3D); IPR001680 (PFAM); IPR015943 (G3DSA:2.130.10.GENE3D); mobidb-lite (MOBIDB_LITE); mobidb-lite (MOBIDB_LITE); IPR017986 (PROSITE_PROFILES); IPR001680 (PROSITE_PROFILES); IPR036322 (SUPERFAMILY)	F:GO:0005515	F:protein binding
pgpauas03484	uncharacterized protein LOC115738984 isoform X1	395					no IPS match	no IPS match	no IPS match
pgpauas03485	EPIDERMAL PATTERNING FACTOR-like protein 1	122	P:GO:0010052; C:GO:0005576	P:guard cell differentiation; C:extracellular region			PF17181 (PFAM); mobidb-lite (MOBIDB_LITE)	no GO terms	no GO terms
pgpauas03486	haloacid dehalogenase-like hydrolase domain-containing protein At4g39970	225	F:GO:0016787; C:GO:0009570; C:GO:0009941	F:hydrolase activity; C:chloroplast stroma; C:chloroplast envelope	EC:3	Hydrolases	IPR023198 (G3DSA:1.10.150.GENE3D); IPR041492 (PFAM); IPR023214 (G3DSA:3.40.50.GENE3D); IPR036412 (SUPERFAMILY)	no GO terms	no GO terms
pgpauas03487	glutamate receptor 3.6	91	P:GO:0006811; P:GO:0034220; F:GO:0015276; C:GO:0016020; C:GO:0016021	P:ion transport; P:ion transmembrane transport; F:ligand-gated ion channel activity; C:membrane; C:integral component of membrane			G3DSA:3.40.50.2300 (GENE3D)	no GO terms	no GO terms
pgpauas03488	linamarin synthase 1-like	183	F:GO:0080043; F:GO:0080044	F:quercetin 3-O-glucosyltransferase activity; F:quercetin 7-O-glucosyltransferase activity	EC:2.4.1	Glycosyltransferases	G3DSA:3.40.50.2000 (GENE3D); cd03784 (CDD); SSF53756 (SUPERFAMILY)	no GO terms	no GO terms
pgpauas03489	monoacylglycerol lipase ABHD6	315	F:GO:0016787	F:hydrolase activity	EC:3	Hydrolases	IPR000073 (PRINTS); IPR000073 (PFAM); IPR029058 (G3DSA:3.40.50.GENE3D); IPR029058 (SUPERFAMILY)	no GO terms	no GO terms
pgpauas03490	pentatricopeptide repeat-containing protein At4g39952, mitochondrial	836					IPR002885 (PFAM); IPR002885 (TIGRFAM); IPR011990 (G3DSA:1.25.40.GENE3D); IPR011990 (G3DSA:1.25.40.GENE3D); IPR002885 (PFAM); IPR011990 (G3DSA:1.25.40.GENE3D); IPR002885 (PROSITE_PROFILES); IPR002885 (PROSITE_PROFILES); IPR002885 (PROSITE_PROFILES); IPR002885 (PROSITE_PROFILES); IPR002885 (PROSITE_PROFILES); IPR002885 (PROSITE_PROFILES); IPR002885 (PROSITE_PROFILES); IPR002885 (PROSITE_PROFILES); IPR002885 (PROSITE_PROFILES); IPR002885 (PROSITE_PROFILES); IPR002885 (PROSITE_PROFILES); IPR002885 (PROSITE_PROFILES); IPR002885 (PROSITE_PROFILES); IPR002885 (PROSITE_PROFILES); IPR011990 (SUPERFAMILY)	F:GO:0005515	F:protein binding
pgpauas03491	probable LRR receptor-like serine/threonine-protein kinase At5g10290 isoform X1	631	P:GO:0006468; F:GO:0004672; F:GO:0005524; C:GO:0016021	P:protein phosphorylation; F:protein kinase activity; F:ATP binding; C:integral component of membrane	EC:2.7.1	Transferring phosphorus-containing groups	IPR000719 (SMART); IPR000719 (PFAM); IPR032675 (G3DSA:3.80.10.GENE3D); IPR013210 (PFAM); IPR001611 (PFAM); G3DSA:3.30.200.20 (GENE3D); G3DSA:1.10.510.10 (GENE3D); mobidb-lite (MOBIDB_LITE); IPR017441 (PROSITE_PATTERNS); IPR008271 (PROSITE_PATTERNS); IPR000719 (PROSITE_PROFILES); IPR011009 (SUPERFAMILY); SSF52058 (SUPERFAMILY)	P:GO:0006468; F:GO:0004672; F:GO:0005515; F:GO:0005524	P:protein phosphorylation; F:protein kinase activity; F:protein binding; F:ATP binding
pgpauas03492	uncharacterized protein LOC115739018	218					IPR014807 (PFAM); mobidb-lite (MOBIDB_LITE); mobidb-lite (MOBIDB_LITE)	no GO terms	no GO terms
pgpauas03493	uncharacterized protein LOC115738861 isoform X3	497					PF13238 (PFAM); G3DSA:3.40.50.300 (GENE3D); mobidb-lite (MOBIDB_LITE); mobidb-lite (MOBIDB_LITE); mobidb-lite (MOBIDB_LITE); IPR027417 (SUPERFAMILY)	no GO terms	no GO terms
pgpauas03494	ras-related protein RABH1e	207	P:GO:0006886; P:GO:0006890; P:GO:0006891; P:GO:0042147; F:GO:0003924; F:GO:0005525; C:GO:0005829	P:intracellular protein transport; P:retrograde vesicle-mediated transport, Golgi to endoplasmic reticulum; P:intra-Golgi vesicle-mediated transport; P:retrograde transport, endosome to Golgi; F:GTPase activity; F:GTP binding; C:cytosol	EC:3.6.1	Acting on acid anhydrides	PR00449 (PRINTS); SM00173 (SMART); SM00174 (SMART); SM00176 (SMART); SM00175 (SMART); IPR005225 (TIGRFAM); G3DSA:3.40.50.300 (GENE3D); IPR001806 (PFAM); PS51419 (PROSITE_PROFILES); cd01861 (CDD); IPR027417 (SUPERFAMILY)	F:GO:0003924; F:GO:0005525	F:GTPase activity; F:GTP binding
pgpauas03495	uncharacterized protein LOC115738866 isoform X5	290					no IPS match	no IPS match	no IPS match
pgpauas03496	calmodulin-binding transcription activator 3 isoform X2	1029					Coil (COILS); IPR000048 (SMART); IPR005559 (SMART); IPR036770 (G3DSA:1.25.40.GENE3D); IPR005559 (PFAM); IPR013783 (G3DSA:2.60.40.GENE3D); G3DSA:1.20.5.190 (GENE3D); IPR000048 (PFAM); mobidb-lite (MOBIDB_LITE); mobidb-lite (MOBIDB_LITE); mobidb-lite (MOBIDB_LITE); IPR000048 (PROSITE_PROFILES); IPR005559 (PROSITE_PROFILES); IPR000048 (PROSITE_PROFILES); IPR020683 (PROSITE_PROFILES); IPR014756 (SUPERFAMILY); IPR036770 (SUPERFAMILY); IPR027417 (SUPERFAMILY)	F:GO:0003677; F:GO:0005515	F:DNA binding; F:protein binding
pgpauas03497	glycine--tRNA ligase, chloroplastic/mitochondrial 2 isoform X1	411	P:GO:0006426; P:GO:0009793; P:GO:0045995; F:GO:0004820; F:GO:0005524; C:GO:0009570	P:glycyl-tRNA aminoacylation; P:embryo development ending in seed dormancy; P:regulation of embryonic development; F:glycine-tRNA ligase activity; F:ATP binding; C:chloroplast stroma	EC:6.1.1.14	Glycine--tRNA ligase	IPR015944 (PFAM); IPR006194 (PROSITE_PROFILES); SSF109604 (SUPERFAMILY)	P:GO:0006426; F:GO:0000166; F:GO:0004820; F:GO:0005524; C:GO:0005737	P:glycyl-tRNA aminoacylation; F:nucleotide binding; F:glycine-tRNA ligase activity; F:ATP binding; C:cytoplasm
pgpauas03498	glycine--tRNA ligase, chloroplastic/mitochondrial 2 isoform X1	488	P:GO:0006426; P:GO:0009793; P:GO:0045995; F:GO:0004820; F:GO:0005524; C:GO:0009570	P:glycyl-tRNA aminoacylation; P:embryo development ending in seed dormancy; P:regulation of embryonic development; F:glycine-tRNA ligase activity; F:ATP binding; C:chloroplast stroma	EC:6.1.1.14	Glycine--tRNA ligase	IPR002310 (PRINTS); G3DSA:1.20.58.180 (GENE3D); G3DSA:3.30.930.10 (GENE3D); IPR015944 (PFAM); IPR002310 (PFAM); mobidb-lite (MOBIDB_LITE); IPR006194 (PROSITE_PROFILES); SSF55681 (SUPERFAMILY)	P:GO:0006426; F:GO:0000166; F:GO:0004820; F:GO:0005524; C:GO:0005737	P:glycyl-tRNA aminoacylation; F:nucleotide binding; F:glycine-tRNA ligase activity; F:ATP binding; C:cytoplasm
pgpauas03499	UDP-N-acetylglucosamine transporter ROCK1	378	P:GO:0090481; F:GO:0015165; C:GO:0030173	P:pyrimidine nucleotide-sugar transmembrane transport; F:pyrimidine nucleotide-sugar transmembrane transporter activity; C:integral component of Golgi membrane	EC:7	Translocases	IPR007271 (PFAM); IPR007271 (PIRSF); SSF103481 (SUPERFAMILY)	P:GO:0090481; F:GO:0015165; C:GO:0000139; C:GO:0016021	P:pyrimidine nucleotide-sugar transmembrane transport; F:pyrimidine nucleotide-sugar transmembrane transporter activity; C:Golgi membrane; C:integral component of membrane
pgpauas03500	oxidation resistance protein 1	380					IPR006571 (SMART); IPR006571 (PFAM); mobidb-lite (MOBIDB_LITE); mobidb-lite (MOBIDB_LITE); mobidb-lite (MOBIDB_LITE); mobidb-lite (MOBIDB_LITE); mobidb-lite (MOBIDB_LITE); mobidb-lite (MOBIDB_LITE)	no GO terms	no GO terms
pgpauas03501	annexin D2	273	F:GO:0005509; F:GO:0005544; C:GO:0005829	F:calcium ion binding; F:calcium-dependent phospholipid binding; C:cytosol			IPR001464 (PRINTS); IPR009118 (PRINTS); IPR018502 (SMART); IPR037104 (G3DSA:1.10.220.GENE3D); IPR037104 (G3DSA:1.10.220.GENE3D); IPR018502 (PFAM); IPR037104 (G3DSA:1.10.220.GENE3D); IPR018252 (PROSITE_PATTERNS); IPR037104 (SUPERFAMILY)	F:GO:0005509; F:GO:0005544	F:calcium ion binding; F:calcium-dependent phospholipid binding
pgpauas03502	ABC transporter D family member 1 isoform X2	1176	P:GO:0006635; P:GO:0007031; P:GO:0015910; P:GO:0042760; F:GO:0005324; F:GO:0005524; F:GO:0140359; C:GO:0005778; C:GO:0009536; C:GO:0016021	P:fatty acid beta-oxidation; P:peroxisome organization; P:long-chain fatty acid import into peroxisome; P:very long-chain fatty acid catabolic process; F:long-chain fatty acid transporter activity; F:ATP binding; F:ABC-type transporter activity; C:peroxisomal membrane; C:plastid; C:integral component of membrane	EC:7	Translocases	IPR003593 (SMART); G3DSA:3.40.50.300 (GENE3D); IPR011527 (PFAM); G3DSA:3.40.50.300 (GENE3D); IPR003439 (PFAM); mobidb-lite (MOBIDB_LITE); IPR017871 (PROSITE_PATTERNS); IPR011527 (PROSITE_PROFILES); IPR003439 (PROSITE_PROFILES); IPR011527 (PROSITE_PROFILES); cd03223 (CDD); IPR027417 (SUPERFAMILY); IPR036640 (SUPERFAMILY); IPR027417 (SUPERFAMILY); IPR036640 (SUPERFAMILY)	P:GO:0055085; F:GO:0005524; F:GO:0016887; F:GO:0042626; C:GO:0016021	P:transmembrane transport; F:ATP binding; F:ATP hydrolysis activity; F:ATPase-coupled transmembrane transporter activity; C:integral component of membrane
pgpauas03503	uncharacterized protein LOC115738955 isoform X1	518	P:GO:0055085; F:GO:0022857; C:GO:0016021	P:transmembrane transport; F:transmembrane transporter activity; C:integral component of membrane	EC:7	Translocases	IPR011701 (PFAM); G3DSA:1.20.1250.20 (GENE3D); G3DSA:1.20.1250.20 (GENE3D); mobidb-lite (MOBIDB_LITE); IPR020846 (PROSITE_PROFILES); cd17328 (CDD); IPR036259 (SUPERFAMILY)	P:GO:0055085	P:transmembrane transport
pgpauas03504	hypothetical protein EUGRSUZ_H04800	509	P:GO:0055085; F:GO:0022857; C:GO:0016021	P:transmembrane transport; F:transmembrane transporter activity; C:integral component of membrane	EC:7	Translocases	G3DSA:1.20.1250.20 (GENE3D); IPR011701 (PFAM); mobidb-lite (MOBIDB_LITE); mobidb-lite (MOBIDB_LITE); IPR020846 (PROSITE_PROFILES); cd17328 (CDD); IPR036259 (SUPERFAMILY)	P:GO:0055085	P:transmembrane transport
pgpauas03505	succinate dehydrogenase [ubiquinone] iron-sulfur subunit 3, mitochondrial	302	P:GO:0006099; P:GO:0022904; F:GO:0008177; F:GO:0009055; F:GO:0046872; F:GO:0051537; F:GO:0051538; F:GO:0051539; C:GO:0005743; C:GO:0045273	P:tricarboxylic acid cycle; P:respiratory electron transport chain; F:succinate dehydrogenase (ubiquinone) activity; F:electron transfer activity; F:metal ion binding; F:2 iron, 2 sulfur cluster binding; F:3 iron, 4 sulfur cluster binding; F:4 iron, 4 sulfur cluster binding; C:mitochondrial inner membrane; C:respiratory chain complex II	EC:1.3.5.1	Succinate dehydrogenase (quinone)	IPR012675 (G3DSA:3.10.20.GENE3D); PF13534 (PFAM); IPR009051 (G3DSA:1.10.1060.GENE3D); IPR004489 (TIGRFAM); IPR025192 (PFAM); IPR017900 (PROSITE_PATTERNS); IPR006058 (PROSITE_PATTERNS); IPR017896 (PROSITE_PROFILES); IPR001041 (PROSITE_PROFILES); IPR036010 (SUPERFAMILY); IPR009051 (SUPERFAMILY)	P:GO:0006099; P:GO:0055114; F:GO:0009055; F:GO:0016491; F:GO:0051536; F:GO:0051537	P:tricarboxylic acid cycle; P:obsolete oxidation-reduction process; F:electron transfer activity; F:oxidoreductase activity; F:iron-sulfur cluster binding; F:2 iron, 2 sulfur cluster binding
pgpauas03506	protein SCO1 homolog 2, mitochondrial	306	P:GO:0033617	P:mitochondrial cytochrome c oxidase assembly			IPR036249 (G3DSA:3.40.30.GENE3D); IPR003782 (PFAM); IPR000595 (PROSITE_PROFILES); IPR003782 (CDD); IPR036249 (SUPERFAMILY)	no GO terms	no GO terms
pgpauas03507	uncharacterized protein LOC115738895 isoform X1	333					no IPS match	no IPS match	no IPS match
pgpauas03508	acyl-coenzyme A oxidase 2, peroxisomal	871	P:GO:0001676; P:GO:0033540; P:GO:0055088; F:GO:0003997; F:GO:0005504; F:GO:0071949; C:GO:0005777	P:long-chain fatty acid metabolic process; P:fatty acid beta-oxidation using acyl-CoA oxidase; P:lipid homeostasis; F:acyl-CoA oxidase activity; F:fatty acid binding; F:FAD binding; C:peroxisome	EC:1.3.3.6	Acyl-CoA oxidase	IPR009075 (PFAM); G3DSA:2.40.110.10 (GENE3D); G3DSA:1.20.140.10 (GENE3D); IPR002655 (PFAM); G3DSA:1.20.140.10 (GENE3D); IPR006091 (PFAM); IPR034171 (CDD); IPR036250 (SUPERFAMILY); IPR036250 (SUPERFAMILY); IPR009100 (SUPERFAMILY)	P:GO:0006635; P:GO:0055114; F:GO:0003997; F:GO:0016627; C:GO:0005777	P:fatty acid beta-oxidation; P:obsolete oxidation-reduction process; F:acyl-CoA oxidase activity; F:oxidoreductase activity, acting on the CH-CH group of donors; C:peroxisome
pgpauas03509	protein DOWNSTREAM OF FLC-like	163	C:GO:0005615	C:extracellular space			PF01190 (PFAM)	no GO terms	no GO terms
pgpauas03510	FCS-Like Zinc finger 7	159					IPR007650 (PFAM); mobidb-lite (MOBIDB_LITE); mobidb-lite (MOBIDB_LITE); mobidb-lite (MOBIDB_LITE); mobidb-lite (MOBIDB_LITE); IPR007650 (PROSITE_PROFILES)	no GO terms	no GO terms
pgpauas03511	inositol-3-phosphate synthase	487	P:GO:0006021; P:GO:0008654; F:GO:0004512; C:GO:0005737	P:inositol biosynthetic process; P:phospholipid biosynthetic process; F:inositol-3-phosphate synthase activity; C:cytoplasm	EC:5.5.1.4	Inositol-3-phosphate synthase	G3DSA:3.40.50.720 (GENE3D); G3DSA:3.30.2360.10 (GENE3D); IPR002587 (PIRSF); IPR013021 (PFAM); G3DSA:3.30.360.10 (GENE3D); IPR002587 (PFAM); IPR036291 (SUPERFAMILY); SSF55347 (SUPERFAMILY)	P:GO:0006021; P:GO:0008654; F:GO:0004512	P:inositol biosynthetic process; P:phospholipid biosynthetic process; F:inositol-3-phosphate synthase activity
pgpauas03512	low affinity sulfate transporter 3-like	700	P:GO:1902358; F:GO:0008271; F:GO:0015293; F:GO:0015301; C:GO:0005887	P:sulfate transmembrane transport; F:secondary active sulfate transmembrane transporter activity; F:symporter activity; F:anion:anion antiporter activity; C:integral component of plasma membrane	EC:7	Translocases	IPR036513 (G3DSA:3.30.750.GENE3D); IPR002645 (PFAM); IPR001902 (TIGRFAM); IPR011547 (PFAM); mobidb-lite (MOBIDB_LITE); mobidb-lite (MOBIDB_LITE); IPR018045 (PROSITE_PATTERNS); IPR002645 (PROSITE_PROFILES); cd07042 (CDD); IPR036513 (SUPERFAMILY)	P:GO:0008272; P:GO:0055085; F:GO:0008271; F:GO:0015116; C:GO:0016020; C:GO:0016021	P:sulfate transport; P:transmembrane transport; F:secondary active sulfate transmembrane transporter activity; F:sulfate transmembrane transporter activity; C:membrane; C:integral component of membrane
pgpauas03513	DNA damage-binding protein 1	202	F:GO:0003684	F:damaged DNA binding			IPR012946 (SMART); IPR012946 (PFAM)	no GO terms	no GO terms
pgpauas03514	transmembrane protein 208 homolog	173	P:GO:0006624; C:GO:0005789; C:GO:0016021	P:vacuolar protein processing; C:endoplasmic reticulum membrane; C:integral component of membrane			IPR008506 (PFAM); mobidb-lite (MOBIDB_LITE); mobidb-lite (MOBIDB_LITE)	no GO terms	no GO terms
pgpauas03515	uncharacterized protein LOC115738924	226					Coil (COILS); mobidb-lite (MOBIDB_LITE); mobidb-lite (MOBIDB_LITE); mobidb-lite (MOBIDB_LITE); mobidb-lite (MOBIDB_LITE)	no GO terms	no GO terms
pgpauas03516	transcription factor TGA4-like	373	P:GO:0006355; F:GO:0003700; F:GO:0043565	P:regulation of transcription, DNA-templated; F:DNA-binding transcription factor activity; F:sequence-specific DNA binding			Coil (COILS); Coil (COILS); Coil (COILS); IPR004827 (SMART); G3DSA:1.20.5.170 (GENE3D); IPR004827 (PFAM); IPR025422 (PFAM); mobidb-lite (MOBIDB_LITE); mobidb-lite (MOBIDB_LITE); mobidb-lite (MOBIDB_LITE); IPR004827 (PROSITE_PATTERNS); IPR004827 (PROSITE_PROFILES); IPR025422 (PROSITE_PROFILES); SSF57959 (SUPERFAMILY)	P:GO:0006351; P:GO:0006355; F:GO:0003700; F:GO:0043565	P:transcription, DNA-templated; P:regulation of transcription, DNA-templated; F:DNA-binding transcription factor activity; F:sequence-specific DNA binding
pgpauas03517	alanine--glyoxylate aminotransferase 2 homolog 1, mitochondrial	481	F:GO:0008483; F:GO:0030170	F:transaminase activity; F:pyridoxal phosphate binding	EC:2.6.1	Transferring nitrogenous groups	IPR015421 (G3DSA:3.40.640.GENE3D); IPR015422 (G3DSA:3.90.1150.GENE3D); IPR005814 (PIRSF); IPR005814 (PFAM); IPR005814 (PROSITE_PATTERNS); IPR005814 (CDD); IPR015424 (SUPERFAMILY)	F:GO:0003824; F:GO:0008483; F:GO:0030170	F:catalytic activity; F:transaminase activity; F:pyridoxal phosphate binding
pgpauas03518	transcription termination factor MTERF4, chloroplastic	362	P:GO:0006353; P:GO:0006355; P:GO:0009658; P:GO:0032502; F:GO:0003690; C:GO:0009507	P:DNA-templated transcription, termination; P:regulation of transcription, DNA-templated; P:chloroplast organization; P:developmental process; F:double-stranded DNA binding; C:chloroplast			IPR003690 (SMART); IPR038538 (G3DSA:1.25.70.GENE3D); IPR003690 (PFAM)	P:GO:0006355; F:GO:0003690	P:regulation of transcription, DNA-templated; F:double-stranded DNA binding
pgpauas03519	protein HEAT INTOLERANT 4	302	P:GO:1900034	P:regulation of cellular response to heat			Coil (COILS); mobidb-lite (MOBIDB_LITE); mobidb-lite (MOBIDB_LITE); mobidb-lite (MOBIDB_LITE); mobidb-lite (MOBIDB_LITE)	no GO terms	no GO terms
pgpauas03520	protein CPR-5	406	P:GO:0006952; P:GO:0010150; C:GO:0016021	P:defense response; P:leaf senescence; C:integral component of membrane			mobidb-lite (MOBIDB_LITE); mobidb-lite (MOBIDB_LITE)	no GO terms	no GO terms
pgpauas03521	protein ACTIVITY OF BC1 COMPLEX KINASE 8, chloroplastic	756	P:GO:0006468; P:GO:0046467; P:GO:0055072; P:GO:1901031; F:GO:0004672; C:GO:0016021	P:protein phosphorylation; P:membrane lipid biosynthetic process; P:iron ion homeostasis; P:regulation of response to reactive oxygen species; F:protein kinase activity; C:integral component of membrane	EC:2.7.1	Transferring phosphorus-containing groups	Coil (COILS); IPR004147 (PFAM); mobidb-lite (MOBIDB_LITE); mobidb-lite (MOBIDB_LITE); cd05121 (CDD); IPR011009 (SUPERFAMILY)	no GO terms	no GO terms
pgpauas03522	tetraspanin-15-like	297	P:GO:0009734; C:GO:0005886; C:GO:0009506; C:GO:0016021	P:auxin-activated signaling pathway; C:plasma membrane; C:plasmodesma; C:integral component of membrane			IPR018499 (PFAM)	C:GO:0016021	C:integral component of membrane
pgpauas03523	E3 ubiquitin-protein ligase RKP	1277	P:GO:0006511; P:GO:0016567; F:GO:0034450; F:GO:0046872; C:GO:0000151; C:GO:0005737	P:ubiquitin-dependent protein catabolic process; P:protein ubiquitination; F:ubiquitin-ubiquitin ligase activity; F:metal ion binding; C:ubiquitin ligase complex; C:cytoplasm	EC:2	Transferases	IPR003877 (SMART); IPR001841 (SMART); G3DSA:2.60.120.920 (GENE3D); IPR019474 (PFAM); IPR013083 (G3DSA:3.30.40.GENE3D); PF13920 (PFAM); IPR003877 (PFAM); IPR001870 (PROSITE_PROFILES); IPR001841 (PROSITE_PROFILES); IPR035773 (CDD); cd16541 (CDD); IPR013320 (SUPERFAMILY); SSF57850 (SUPERFAMILY)	P:GO:0006511; P:GO:0016567; F:GO:0005515; F:GO:0034450; C:GO:0000151	P:ubiquitin-dependent protein catabolic process; P:protein ubiquitination; F:protein binding; F:ubiquitin-ubiquitin ligase activity; C:ubiquitin ligase complex
pgpauas03524	cytochrome P450 78A7-like	349	F:GO:0004497; F:GO:0005506; F:GO:0016705; F:GO:0020037; C:GO:0016021	F:monooxygenase activity; F:iron ion binding; F:oxidoreductase activity, acting on paired donors, with incorporation or reduction of molecular oxygen; F:heme binding; C:integral component of membrane	EC:1.14	Acting on paired donors, with incorporation or reduction of molecular oxygen. The oxygen incorporated need not be derived from O(2)	IPR001128 (PRINTS); IPR002401 (PRINTS); IPR036396 (G3DSA:1.10.630.GENE3D); IPR001128 (PFAM); IPR017972 (PROSITE_PATTERNS); IPR036396 (SUPERFAMILY)	P:GO:0055114; F:GO:0005506; F:GO:0016705; F:GO:0020037	P:obsolete oxidation-reduction process; F:iron ion binding; F:oxidoreductase activity, acting on paired donors, with incorporation or reduction of molecular oxygen; F:heme binding
pgpauas03525	developmentally-regulated G-protein 3	317	P:GO:0002181; F:GO:0003924; F:GO:0005525; C:GO:0005737	P:cytoplasmic translation; F:GTPase activity; F:GTP binding; C:cytoplasm	EC:3.6.1	Acting on acid anhydrides	Coil (COILS); IPR006073 (PRINTS); IPR012675 (G3DSA:3.10.20.GENE3D); IPR004095 (PFAM); IPR006073 (PFAM); G3DSA:3.40.50.300 (GENE3D); IPR005225 (TIGRFAM); IPR031662 (PFAM); IPR006074 (PROSITE_PATTERNS); IPR031167 (PROSITE_PROFILES); cd17230 (CDD); cd01896 (CDD); IPR027417 (SUPERFAMILY); IPR012676 (SUPERFAMILY)	F:GO:0005525	F:GTP binding
pgpauas03526	programmed cell death protein 2-like isoform X1	394	C:GO:0005737	C:cytoplasm			IPR007320 (PFAM); mobidb-lite (MOBIDB_LITE)	C:GO:0005737	C:cytoplasm
pgpauas03527	small GTPase LIP1	297	P:GO:0006886; F:GO:0003924; F:GO:0005525; C:GO:0012505; C:GO:0016021	P:intracellular protein transport; F:GTPase activity; F:GTP binding; C:endomembrane system; C:integral component of membrane	EC:3.6.1	Acting on acid anhydrides	PR00449 (PRINTS); SM00175 (SMART); IPR001806 (PFAM); G3DSA:3.40.50.300 (GENE3D); IPR025662 (PROSITE_PATTERNS); PS51419 (PROSITE_PROFILES); IPR027417 (SUPERFAMILY)	F:GO:0003924; F:GO:0005525	F:GTPase activity; F:GTP binding
pgpauas03528	histone acetyltransferase MCC1-like isoform X2	226					IPR000182 (PFAM); G3DSA:3.40.630.30 (GENE3D); IPR000182 (PROSITE_PROFILES); cd04301 (CDD); IPR016181 (SUPERFAMILY)	F:GO:0008080	F:N-acetyltransferase activity
pgpauas03529	premnaspirodiene oxygenase-like	461	F:GO:0004497; F:GO:0005506; F:GO:0016705; F:GO:0020037	F:monooxygenase activity; F:iron ion binding; F:oxidoreductase activity, acting on paired donors, with incorporation or reduction of molecular oxygen; F:heme binding	EC:1.14	Acting on paired donors, with incorporation or reduction of molecular oxygen. The oxygen incorporated need not be derived from O(2)	IPR002401 (PRINTS); IPR001128 (PRINTS); IPR036396 (G3DSA:1.10.630.GENE3D); IPR001128 (PFAM); IPR017972 (PROSITE_PATTERNS); IPR036396 (SUPERFAMILY)	P:GO:0055114; F:GO:0005506; F:GO:0016705; F:GO:0020037	P:obsolete oxidation-reduction process; F:iron ion binding; F:oxidoreductase activity, acting on paired donors, with incorporation or reduction of molecular oxygen; F:heme binding
pgpauas03530	premnaspirodiene oxygenase-like	520	F:GO:0004497; F:GO:0005506; F:GO:0016705; F:GO:0020037	F:monooxygenase activity; F:iron ion binding; F:oxidoreductase activity, acting on paired donors, with incorporation or reduction of molecular oxygen; F:heme binding	EC:1.14	Acting on paired donors, with incorporation or reduction of molecular oxygen. The oxygen incorporated need not be derived from O(2)	IPR002401 (PRINTS); IPR001128 (PRINTS); IPR036396 (G3DSA:1.10.630.GENE3D); IPR001128 (PFAM); IPR017972 (PROSITE_PATTERNS); IPR036396 (SUPERFAMILY)	P:GO:0055114; F:GO:0005506; F:GO:0016705; F:GO:0020037	P:obsolete oxidation-reduction process; F:iron ion binding; F:oxidoreductase activity, acting on paired donors, with incorporation or reduction of molecular oxygen; F:heme binding
pgpauas03531	premnaspirodiene oxygenase-like	520	F:GO:0004497; F:GO:0005506; F:GO:0016705; F:GO:0020037	F:monooxygenase activity; F:iron ion binding; F:oxidoreductase activity, acting on paired donors, with incorporation or reduction of molecular oxygen; F:heme binding	EC:1.14	Acting on paired donors, with incorporation or reduction of molecular oxygen. The oxygen incorporated need not be derived from O(2)	Coil (COILS); IPR001128 (PRINTS); IPR002401 (PRINTS); IPR001128 (PFAM); IPR036396 (G3DSA:1.10.630.GENE3D); IPR017972 (PROSITE_PATTERNS); IPR036396 (SUPERFAMILY)	P:GO:0055114; F:GO:0005506; F:GO:0016705; F:GO:0020037	P:obsolete oxidation-reduction process; F:iron ion binding; F:oxidoreductase activity, acting on paired donors, with incorporation or reduction of molecular oxygen; F:heme binding
pgpauas03532	protein SLOW GREEN 1, chloroplastic	362	C:GO:0009535; C:GO:0016021	C:chloroplast thylakoid membrane; C:integral component of membrane			Coil (COILS); PF14559 (PFAM); IPR011990 (G3DSA:1.25.40.GENE3D); mobidb-lite (MOBIDB_LITE); mobidb-lite (MOBIDB_LITE); IPR013026 (PROSITE_PROFILES); IPR011990 (SUPERFAMILY)	F:GO:0005515	F:protein binding
pgpauas03533	tRNA(His) guanylyltransferase 1-like isoform X1	521	P:GO:0005975; P:GO:0006400; P:GO:0099116; F:GO:0000287; F:GO:0005525; F:GO:0008193; F:GO:0042973	P:carbohydrate metabolic process; P:tRNA modification; P:tRNA 5'-end processing; F:magnesium ion binding; F:GTP binding; F:tRNA guanylyltransferase activity; F:glucan endo-1,3-beta-D-glucosidase activity	EC:3.2.1.21; EC:2.7.7.79; EC:3.2.1.39	Beta-glucosidase; tRNA(His) guanylyltransferase; Glucan endo-1,3-beta-D-glucosidase	IPR038469 (G3DSA:3.30.70.GENE3D); IPR025845 (PFAM); IPR024956 (PFAM)	P:GO:0006400; F:GO:0000287; F:GO:0008193	P:tRNA modification; F:magnesium ion binding; F:tRNA guanylyltransferase activity
pgpauas03534	zinc finger A20 and AN1 domain-containing stress-associated protein 5-like	322	F:GO:0003677; F:GO:0008270	F:DNA binding; F:zinc ion binding			IPR002653 (SMART); IPR000058 (SMART); IPR002653 (PFAM); IPR035896 (G3DSA:4.10.1110.GENE3D); IPR000058 (PFAM); mobidb-lite (MOBIDB_LITE); mobidb-lite (MOBIDB_LITE); IPR000058 (PROSITE_PROFILES); IPR002653 (PROSITE_PROFILES); IPR002653 (PROSITE_PROFILES); SSF57716 (SUPERFAMILY); SSF57716 (SUPERFAMILY); IPR035896 (SUPERFAMILY)	F:GO:0003677; F:GO:0008270	F:DNA binding; F:zinc ion binding
pgpauas03535	S-adenosylmethionine carrier 1, chloroplastic/mitochondrial	301	P:GO:0009658; P:GO:1901962; F:GO:0000095; C:GO:0005743; C:GO:0009941; C:GO:0016021	P:chloroplast organization; P:S-adenosyl-L-methionine transmembrane transport; F:S-adenosyl-L-methionine transmembrane transporter activity; C:mitochondrial inner membrane; C:chloroplast envelope; C:integral component of membrane	EC:7	Translocases	IPR023395 (G3DSA:1.50.40.GENE3D); IPR018108 (PFAM); IPR018108 (PROSITE_PROFILES); IPR018108 (PROSITE_PROFILES); IPR018108 (PROSITE_PROFILES); IPR023395 (SUPERFAMILY)	no GO terms	no GO terms
pgpauas03536	importin subunit alpha-4	39	P:GO:0006606; C:GO:0005622	P:protein import into nucleus; C:intracellular anatomical structure			no IPS match	no IPS match	no IPS match
pgpauas03537	Root meristem growth factor 9 isoform A	78	P:GO:0007165; F:GO:0008083	P:signal transduction; F:growth factor activity			mobidb-lite (MOBIDB_LITE); mobidb-lite (MOBIDB_LITE)	no GO terms	no GO terms
pgpauas03538	ubiquitin carboxyl-terminal hydrolase 27	512	P:GO:0006511; P:GO:0016579; F:GO:0004197; F:GO:0004843; C:GO:0005829	P:ubiquitin-dependent protein catabolic process; P:protein deubiquitination; F:cysteine-type endopeptidase activity; F:thiol-dependent deubiquitinase; C:cytosol	EC:3.4.22; EC:3.4.19.12	Acting on peptide bonds (peptidases); Ubiquitinyl hydrolase 1	IPR001394 (PFAM); IPR018200 (PROSITE_PATTERNS); IPR018200 (PROSITE_PATTERNS); IPR028889 (PROSITE_PROFILES); IPR038765 (SUPERFAMILY)	P:GO:0006511; P:GO:0016579; F:GO:0004843	P:ubiquitin-dependent protein catabolic process; P:protein deubiquitination; F:thiol-dependent deubiquitinase
pgpauas03539	ribonucleoside-diphosphate reductase large subunit	803	P:GO:0006260; P:GO:0009263; F:GO:0004748; F:GO:0005524; C:GO:0005971	P:DNA replication; P:deoxyribonucleotide biosynthetic process; F:ribonucleoside-diphosphate reductase activity, thioredoxin disulfide as acceptor; F:ATP binding; C:ribonucleoside-diphosphate reductase complex	EC:1.17.4.1	Ribonucleoside-diphosphate reductase	IPR000788 (PRINTS); IPR013346 (TIGRFAM); IPR005144 (PFAM); G3DSA:3.20.70.20 (GENE3D); IPR000788 (PFAM); IPR013509 (PFAM); IPR000788 (PROSITE_PATTERNS); IPR005144 (PROSITE_PROFILES); cd01679 (CDD); IPR008926 (SUPERFAMILY); SSF51998 (SUPERFAMILY)	P:GO:0006260; P:GO:0055114; F:GO:0004748; F:GO:0005524	P:DNA replication; P:obsolete oxidation-reduction process; F:ribonucleoside-diphosphate reductase activity, thioredoxin disulfide as acceptor; F:ATP binding
pgpauas03540	WD repeat domain-containing protein 83-like	299					IPR020472 (PRINTS); IPR001680 (SMART); IPR001680 (PFAM); IPR015943 (G3DSA:2.130.10.GENE3D); IPR019775 (PROSITE_PATTERNS); IPR019775 (PROSITE_PATTERNS); IPR001680 (PROSITE_PROFILES); IPR001680 (PROSITE_PROFILES); IPR001680 (PROSITE_PROFILES); IPR001680 (PROSITE_PROFILES); IPR017986 (PROSITE_PROFILES); cd00200 (CDD); IPR036322 (SUPERFAMILY)	F:GO:0005515	F:protein binding
pgpauas03541	probable cinnamyl alcohol dehydrogenase 9	359	F:GO:0008270; F:GO:0016616	F:zinc ion binding; F:oxidoreductase activity, acting on the CH-OH group of donors, NAD or NADP as acceptor	EC:1.1.1	Acting on the CH-OH group of donors	IPR020843 (SMART); IPR013154 (PFAM); G3DSA:3.40.50.720 (GENE3D); IPR013149 (PFAM); G3DSA:3.90.180.10 (GENE3D); IPR002328 (PROSITE_PATTERNS); cd05283 (CDD); IPR036291 (SUPERFAMILY); IPR011032 (SUPERFAMILY)	P:GO:0055114; F:GO:0008270; F:GO:0016491	P:obsolete oxidation-reduction process; F:zinc ion binding; F:oxidoreductase activity
pgpauas03542	major latex allergen Hev b 5-like	178					mobidb-lite (MOBIDB_LITE); mobidb-lite (MOBIDB_LITE); mobidb-lite (MOBIDB_LITE)	no GO terms	no GO terms
pgpauas03543	probable pectinesterase 8	393	P:GO:0042545; P:GO:0045490; F:GO:0030599; F:GO:0045330	P:cell wall modification; P:pectin catabolic process; F:pectinesterase activity; F:aspartyl esterase activity	EC:3.1.1.11	Pectinesterase	IPR012334 (G3DSA:2.160.20.GENE3D); IPR000070 (PFAM); IPR033131 (PROSITE_PATTERNS); IPR011050 (SUPERFAMILY)	P:GO:0042545; F:GO:0030599	P:cell wall modification; F:pectinesterase activity
pgpauas03544	uncharacterized protein LOC115742148 isoform X1	453					Coil (COILS); IPR004252 (PFAM); mobidb-lite (MOBIDB_LITE); mobidb-lite (MOBIDB_LITE); mobidb-lite (MOBIDB_LITE)	no GO terms	no GO terms
pgpauas03545	autophagy-related protein 13b-like	569	P:GO:0000423; P:GO:0034497; P:GO:0034727; C:GO:0000407; C:GO:0005829; C:GO:0019898; C:GO:1990316	P:mitophagy; P:protein localization to phagophore assembly site; P:piecemeal microautophagy of the nucleus; C:phagophore assembly site; C:cytosol; C:extrinsic component of membrane; C:Atg1/ULK1 kinase complex			IPR018731 (PFAM); mobidb-lite (MOBIDB_LITE); mobidb-lite (MOBIDB_LITE); mobidb-lite (MOBIDB_LITE); mobidb-lite (MOBIDB_LITE); mobidb-lite (MOBIDB_LITE)	P:GO:0006914; C:GO:1990316	P:autophagy; C:Atg1/ULK1 kinase complex
pgpauas03546	UPF0235 protein C15orf40 homolog	302	P:GO:0009987; F:GO:0004674	P:cellular process; F:protein serine/threonine kinase activity	EC:2.7.1	Transferring phosphorus-containing groups	IPR003746 (SMART); IPR003746 (PFAM); IPR036591 (G3DSA:3.30.1200.GENE3D); G3DSA:3.30.200.20 (GENE3D); mobidb-lite (MOBIDB_LITE); mobidb-lite (MOBIDB_LITE); IPR003746 (HAMAP); IPR036591 (SUPERFAMILY)	no GO terms	no GO terms
pgpauas03547	probable serine/threonine-protein kinase WNK7 isoform X1	614	P:GO:0006468; P:GO:0035556; F:GO:0004674; F:GO:0005524; C:GO:0005737	P:protein phosphorylation; P:intracellular signal transduction; F:protein serine/threonine kinase activity; F:ATP binding; C:cytoplasm	EC:2.7.1	Transferring phosphorus-containing groups	IPR000719 (SMART); G3DSA:1.10.510.10 (GENE3D); G3DSA:3.10.20.90 (GENE3D); G3DSA:3.30.200.20 (GENE3D); IPR000719 (PFAM); mobidb-lite (MOBIDB_LITE); IPR008271 (PROSITE_PATTERNS); IPR000719 (PROSITE_PROFILES); cd13983 (CDD); IPR011009 (SUPERFAMILY)	P:GO:0006468; F:GO:0004672; F:GO:0005524	P:protein phosphorylation; F:protein kinase activity; F:ATP binding
pgpauas03548	protein TONSOKU-like isoform X2	1334					Coil (COILS); Coil (COILS); SM00368 (SMART); IPR019734 (SMART); IPR019734 (PFAM); IPR011990 (G3DSA:1.25.40.GENE3D); IPR011990 (G3DSA:1.25.40.GENE3D); PF13424 (PFAM); IPR011990 (G3DSA:1.25.40.GENE3D); mobidb-lite (MOBIDB_LITE); mobidb-lite (MOBIDB_LITE); mobidb-lite (MOBIDB_LITE); IPR019734 (PROSITE_PROFILES); IPR013026 (PROSITE_PROFILES); IPR019734 (PROSITE_PROFILES); IPR013026 (PROSITE_PROFILES); IPR019734 (PROSITE_PROFILES); IPR019734 (PROSITE_PROFILES); IPR019734 (PROSITE_PROFILES); IPR011990 (SUPERFAMILY); SSF52047 (SUPERFAMILY); IPR011990 (SUPERFAMILY); IPR011990 (SUPERFAMILY)	F:GO:0005515	F:protein binding
pgpauas03549	uncharacterized protein LOC115743688 isoform X1	106					no IPS match	no IPS match	no IPS match
pgpauas03550	PREDICTED: laccase-14	580	P:GO:0046274; F:GO:0005507; F:GO:0052716	P:lignin catabolic process; F:copper ion binding; F:hydroquinone:oxygen oxidoreductase activity	EC:1.10.3.2	Laccase	IPR011706 (PFAM); IPR008972 (G3DSA:2.60.40.GENE3D); IPR008972 (G3DSA:2.60.40.GENE3D); IPR008972 (G3DSA:2.60.40.GENE3D); IPR001117 (PFAM); IPR011707 (PFAM); IPR033138 (PROSITE_PATTERNS); IPR002355 (PROSITE_PATTERNS); IPR034288 (CDD); IPR034289 (CDD); IPR008972 (SUPERFAMILY); IPR008972 (SUPERFAMILY); IPR008972 (SUPERFAMILY)	P:GO:0055114; F:GO:0005507; F:GO:0016491	P:obsolete oxidation-reduction process; F:copper ion binding; F:oxidoreductase activity
pgpauas03551	probable Histone-lysine N-methyltransferase ATXR5 isoform X1	361	P:GO:0045892; P:GO:0045944; F:GO:0003712; F:GO:0042393; F:GO:0046872	P:negative regulation of transcription, DNA-templated; P:positive regulation of transcription by RNA polymerase II; F:transcription coregulator activity; F:histone binding; F:metal ion binding			IPR001965 (SMART); IPR001214 (SMART); IPR019787 (PFAM); IPR013083 (G3DSA:3.30.40.GENE3D); G3DSA:2.170.270.10 (GENE3D); IPR001214 (PFAM); IPR019786 (PROSITE_PATTERNS); IPR001214 (PROSITE_PROFILES); IPR019787 (PROSITE_PROFILES); SSF82199 (SUPERFAMILY); IPR011011 (SUPERFAMILY)	F:GO:0005515	F:protein binding
pgpauas03552	uncharacterized protein LOC115726364	283					IPR006502 (PFAM); IPR006502 (TIGRFAM); mobidb-lite (MOBIDB_LITE)	no GO terms	no GO terms
pgpauas03553	uncharacterized protein LOC115726351	160	P:GO:0006412; F:GO:0003735; C:GO:0015934	P:translation; F:structural constituent of ribosome; C:large ribosomal subunit			IPR000456 (PFAM); IPR036373 (G3DSA:3.90.1030.GENE3D); IPR000456 (TIGRFAM); IPR000456 (HAMAP); IPR036373 (SUPERFAMILY)	P:GO:0006412; F:GO:0003735; C:GO:0005840	P:translation; F:structural constituent of ribosome; C:ribosome
pgpauas03554	UDP-glucuronate:xylan alpha-glucuronosyltransferase 1-like isoform X1	639					IPR029044 (G3DSA:3.90.550.GENE3D); IPR002495 (PFAM); cd02537 (CDD); IPR029044 (SUPERFAMILY)	F:GO:0016757	F:glycosyltransferase activity
pgpauas03555	probable pectinesterase/pectinesterase inhibitor 51	550	P:GO:0042545; P:GO:0043086; P:GO:0045490; F:GO:0004857; F:GO:0030599; F:GO:0045330	P:cell wall modification; P:negative regulation of catalytic activity; P:pectin catabolic process; F:enzyme inhibitor activity; F:pectinesterase activity; F:aspartyl esterase activity	EC:3.1.1.11	Pectinesterase	IPR006501 (SMART); IPR012334 (G3DSA:2.160.20.GENE3D); IPR000070 (PFAM); IPR006501 (TIGRFAM); IPR006501 (PFAM); IPR035513 (G3DSA:1.20.140.GENE3D); cd15798 (CDD); IPR011050 (SUPERFAMILY); IPR035513 (SUPERFAMILY)	P:GO:0042545; F:GO:0004857; F:GO:0030599	P:cell wall modification; F:enzyme inhibitor activity; F:pectinesterase activity
pgpauas03556	probable pectinesterase/pectinesterase inhibitor 51	580	P:GO:0042545; P:GO:0043086; P:GO:0045490; F:GO:0030599; F:GO:0045330; F:GO:0046910	P:cell wall modification; P:negative regulation of catalytic activity; P:pectin catabolic process; F:pectinesterase activity; F:aspartyl esterase activity; F:pectinesterase inhibitor activity	EC:3.1.1.11	Pectinesterase	IPR006501 (SMART); IPR006501 (TIGRFAM); IPR035513 (G3DSA:1.20.140.GENE3D); IPR000070 (PFAM); IPR012334 (G3DSA:2.160.20.GENE3D); IPR006501 (PFAM); mobidb-lite (MOBIDB_LITE); cd15798 (CDD); IPR035513 (SUPERFAMILY); IPR011050 (SUPERFAMILY)	P:GO:0042545; F:GO:0004857; F:GO:0030599	P:cell wall modification; F:enzyme inhibitor activity; F:pectinesterase activity
pgpauas03557	transcription factor HEC3-like	239	F:GO:0046983	F:protein dimerization activity			IPR011598 (SMART); IPR011598 (PFAM); IPR036638 (G3DSA:4.10.280.GENE3D); mobidb-lite (MOBIDB_LITE); IPR011598 (PROSITE_PROFILES); IPR011598 (CDD); IPR036638 (SUPERFAMILY)	F:GO:0046983	F:protein dimerization activity
pgpauas03558	protein trichome berefringence-like 7	414	F:GO:0016413; C:GO:0016021	F:O-acetyltransferase activity; C:integral component of membrane	EC:2.3.1	Acyltransferases	IPR025846 (PFAM); IPR026057 (PFAM)	no GO terms	no GO terms
pgpauas03559	chromatin assembly factor 1 subunit FAS2 isoform X1	435	P:GO:0000724; P:GO:0006335; P:GO:0009555; P:GO:0009933; P:GO:0010026; P:GO:0031507; P:GO:0048366; C:GO:0033186	P:double-strand break repair via homologous recombination; P:DNA replication-dependent nucleosome assembly; P:pollen development; P:meristem structural organization; P:trichome differentiation; P:heterochromatin assembly; P:leaf development; C:CAF-1 complex			IPR001680 (SMART); IPR001680 (PFAM); IPR015943 (G3DSA:2.130.10.GENE3D); IPR015943 (G3DSA:2.130.10.GENE3D); mobidb-lite (MOBIDB_LITE); mobidb-lite (MOBIDB_LITE); IPR019775 (PROSITE_PATTERNS); IPR001680 (PROSITE_PROFILES); IPR017986 (PROSITE_PROFILES); IPR001680 (PROSITE_PROFILES); IPR036322 (SUPERFAMILY)	F:GO:0005515	F:protein binding
pgpauas03560	alcohol dehydrogenase 1	380	P:GO:0046294; F:GO:0004024; F:GO:0008270; F:GO:0051903; C:GO:0005829	P:formaldehyde catabolic process; F:alcohol dehydrogenase activity, zinc-dependent; F:zinc ion binding; F:S-(hydroxymethyl)glutathione dehydrogenase activity; C:cytosol	EC:1.1.1.284; EC:1.1.1.1; EC:1.1.1.71	S-(hydroxymethyl)glutathione dehydrogenase; Alcohol dehydrogenase; Alcohol dehydrogenase (NAD(P)(+))	G3DSA:3.90.180.10 (GENE3D); IPR013149 (PFAM); G3DSA:3.40.50.720 (GENE3D); IPR013154 (PFAM); IPR002328 (PROSITE_PATTERNS); cd08301 (CDD); IPR011032 (SUPERFAMILY); IPR036291 (SUPERFAMILY); IPR011032 (SUPERFAMILY)	P:GO:0055114; F:GO:0008270; F:GO:0016491	P:obsolete oxidation-reduction process; F:zinc ion binding; F:oxidoreductase activity
pgpauas03561	alcohol dehydrogenase 1	380	P:GO:0046294; F:GO:0004024; F:GO:0008270; F:GO:0051903; C:GO:0005829	P:formaldehyde catabolic process; F:alcohol dehydrogenase activity, zinc-dependent; F:zinc ion binding; F:S-(hydroxymethyl)glutathione dehydrogenase activity; C:cytosol	EC:1.1.1.284; EC:1.1.1.1; EC:1.1.1.71	S-(hydroxymethyl)glutathione dehydrogenase; Alcohol dehydrogenase; Alcohol dehydrogenase (NAD(P)(+))	IPR013149 (PFAM); IPR013154 (PFAM); G3DSA:3.90.180.10 (GENE3D); G3DSA:3.40.50.720 (GENE3D); IPR002328 (PROSITE_PATTERNS); cd08301 (CDD); IPR011032 (SUPERFAMILY); IPR036291 (SUPERFAMILY); IPR011032 (SUPERFAMILY)	P:GO:0055114; F:GO:0008270; F:GO:0016491	P:obsolete oxidation-reduction process; F:zinc ion binding; F:oxidoreductase activity
pgpauas03562	pentatricopeptide repeat-containing protein At1g09900-like	730					IPR002885 (TIGRFAM); IPR002885 (PFAM); IPR002885 (PFAM); IPR002885 (PFAM); IPR011990 (G3DSA:1.25.40.GENE3D); IPR011990 (G3DSA:1.25.40.GENE3D); IPR002885 (PROSITE_PROFILES); IPR002885 (PROSITE_PROFILES); IPR002885 (PROSITE_PROFILES); IPR002885 (PROSITE_PROFILES); IPR002885 (PROSITE_PROFILES); IPR002885 (PROSITE_PROFILES); IPR002885 (PROSITE_PROFILES); IPR002885 (PROSITE_PROFILES); IPR002885 (PROSITE_PROFILES); IPR002885 (PROSITE_PROFILES); IPR002885 (PROSITE_PROFILES); IPR002885 (PROSITE_PROFILES); IPR002885 (PROSITE_PROFILES); IPR002885 (PROSITE_PROFILES); IPR002885 (PROSITE_PROFILES); IPR002885 (PROSITE_PROFILES); IPR002885 (PROSITE_PROFILES)	F:GO:0005515	F:protein binding
pgpauas03563	probable inactive ATP-dependent zinc metalloprotease FTSHI 4, chloroplastic isoform X1	842	P:GO:0006508; F:GO:0004176; F:GO:0004222; F:GO:0005524; C:GO:0009534; C:GO:0016020	P:proteolysis; F:ATP-dependent peptidase activity; F:metalloendopeptidase activity; F:ATP binding; C:chloroplast thylakoid; C:membrane	EC:3.4.24	Acting on peptide bonds (peptidases)	Coil (COILS); Coil (COILS); IPR003593 (SMART); IPR037219 (G3DSA:1.20.58.GENE3D); G3DSA:1.10.8.60 (GENE3D); IPR003959 (PFAM); IPR041569 (PFAM); G3DSA:3.40.50.300 (GENE3D); mobidb-lite (MOBIDB_LITE); mobidb-lite (MOBIDB_LITE); IPR003960 (PROSITE_PATTERNS); cd00009 (CDD); IPR037219 (SUPERFAMILY); IPR027417 (SUPERFAMILY)	P:GO:0006508; F:GO:0004222; F:GO:0005524	P:proteolysis; F:metalloendopeptidase activity; F:ATP binding
pgpauas03564	PREDICTED: uncharacterized protein LOC104415889 isoform X1	100					mobidb-lite (MOBIDB_LITE); mobidb-lite (MOBIDB_LITE)	no GO terms	no GO terms
pgpauas03565	mitogen-activated protein kinase kinase kinase 3 isoform X2	645	P:GO:0006468; F:GO:0004672; F:GO:0005524	P:protein phosphorylation; F:protein kinase activity; F:ATP binding	EC:2.7.1	Transferring phosphorus-containing groups	IPR000719 (SMART); IPR000719 (PFAM); G3DSA:1.10.510.10 (GENE3D); mobidb-lite (MOBIDB_LITE); mobidb-lite (MOBIDB_LITE); mobidb-lite (MOBIDB_LITE); mobidb-lite (MOBIDB_LITE); mobidb-lite (MOBIDB_LITE); mobidb-lite (MOBIDB_LITE); mobidb-lite (MOBIDB_LITE); IPR017441 (PROSITE_PATTERNS); IPR008271 (PROSITE_PATTERNS); IPR000719 (PROSITE_PROFILES); cd06632 (CDD); IPR011009 (SUPERFAMILY)	P:GO:0006468; F:GO:0004672; F:GO:0005524	P:protein phosphorylation; F:protein kinase activity; F:ATP binding
pgpauas03566	5' exonuclease Apollo	635	P:GO:0006303; P:GO:0031848; P:GO:0036297; P:GO:0090305; F:GO:0003684; F:GO:0035312	P:double-strand break repair via nonhomologous end joining; P:protection from non-homologous end joining at telomere; P:interstrand cross-link repair; P:nucleic acid phosphodiester bond hydrolysis; F:damaged DNA binding; F:5'-3' exodeoxyribonuclease activity	EC:3.1.11; EC:3.1.15	Acting on ester bonds; Acting on ester bonds	G3DSA:3.40.50.12650 (GENE3D); IPR036866 (G3DSA:3.60.15.GENE3D); IPR011084 (PFAM); mobidb-lite (MOBIDB_LITE); mobidb-lite (MOBIDB_LITE); IPR036866 (SUPERFAMILY)	no GO terms	no GO terms
pgpauas03567	ABC transporter I family member 10	262	P:GO:0009658; P:GO:0055076; P:GO:0055085; F:GO:0005524; C:GO:0009706	P:chloroplast organization; P:transition metal ion homeostasis; P:transmembrane transport; F:ATP binding; C:chloroplast inner membrane			IPR003593 (SMART); G3DSA:3.40.50.300 (GENE3D); IPR003439 (PFAM); IPR017871 (PROSITE_PATTERNS); IPR003439 (PROSITE_PROFILES); cd03225 (CDD); IPR027417 (SUPERFAMILY)	F:GO:0005524; F:GO:0016887	F:ATP binding; F:ATP hydrolysis activity
pgpauas03568	GDP-mannose transporter GONST1 isoform X2	304	P:GO:1990570; F:GO:0005458; C:GO:0000139; C:GO:0016021	P:GDP-mannose transmembrane transport; F:GDP-mannose transmembrane transporter activity; C:Golgi membrane; C:integral component of membrane	EC:7	Translocases	IPR004853 (PFAM); mobidb-lite (MOBIDB_LITE); mobidb-lite (MOBIDB_LITE)	no GO terms	no GO terms
pgpauas03569	protein DA1-related 1-like isoform X4	173					G3DSA:2.10.110.10 (GENE3D); cd09396 (CDD)	no GO terms	no GO terms
pgpauas03570	protein DA1-related 1-like isoform X1	488					IPR001781 (SMART); IPR022087 (PFAM); G3DSA:2.10.110.10 (GENE3D); IPR001781 (PROSITE_PROFILES); cd09396 (CDD)	no GO terms	no GO terms
pgpauas03571	protein DA1-related 1-like isoform X3	479					Coil (COILS); IPR001781 (SMART); G3DSA:2.10.110.10 (GENE3D); IPR001781 (PFAM); IPR022087 (PFAM); mobidb-lite (MOBIDB_LITE); IPR001781 (PROSITE_PROFILES); cd09396 (CDD)	no GO terms	no GO terms
pgpauas03572	protein DA1-related 1-like isoform X1	490					Coil (COILS); G3DSA:2.10.110.10 (GENE3D); IPR022087 (PFAM); IPR001781 (PFAM); cd09396 (CDD)	no GO terms	no GO terms
pgpauas03573	gibberellin 20 oxidase 2-like	382	P:GO:0009416; P:GO:0009686; P:GO:0009826; F:GO:0045544; F:GO:0046872	P:response to light stimulus; P:gibberellin biosynthetic process; P:unidimensional cell growth; F:gibberellin 20-oxidase activity; F:metal ion binding	EC:1.14.11	Acting on paired donors, with incorporation or reduction of molecular oxygen. The oxygen incorporated need not be derived from O(2)	PR00682 (PRINTS); IPR005123 (PFAM); IPR026992 (PFAM); IPR027443 (G3DSA:2.60.120.GENE3D); IPR005123 (PROSITE_PROFILES); SSF51197 (SUPERFAMILY)	P:GO:0055114; F:GO:0016491	P:obsolete oxidation-reduction process; F:oxidoreductase activity
pgpauas03574	putative adenylate cyclase regulatory protein	64					Coil (COILS); mobidb-lite (MOBIDB_LITE); mobidb-lite (MOBIDB_LITE)	no GO terms	no GO terms
pgpauas03575	protein TONSOKU-like isoform X1	618					SM00368 (SMART); IPR001611 (PFAM); SSF52047 (SUPERFAMILY)	F:GO:0005515	F:protein binding
pgpauas03576	protein CHROMATIN REMODELING 24	1008	F:GO:0005524; F:GO:0015616; F:GO:0070615	F:ATP binding; F:DNA translocase activity; F:nucleosome-dependent ATPase activity			Coil (COILS); IPR001650 (SMART); IPR014001 (SMART); G3DSA:3.40.50.300 (GENE3D); IPR001650 (PFAM); IPR038718 (G3DSA:3.40.50.GENE3D); IPR000330 (PFAM); IPR038718 (G3DSA:3.40.50.GENE3D); mobidb-lite (MOBIDB_LITE); IPR001650 (PROSITE_PROFILES); IPR014001 (PROSITE_PROFILES); cd18793 (CDD); cd18001 (CDD); IPR027417 (SUPERFAMILY); IPR027417 (SUPERFAMILY)	F:GO:0005524	F:ATP binding
pgpauas03577	DNA topoisomerase 3-alpha isoform X1	798	P:GO:0006265; F:GO:0003677; F:GO:0003917; F:GO:0008270; C:GO:0005694	P:DNA topological change; F:DNA binding; F:DNA topoisomerase type I (single strand cut, ATP-independent) activity; F:zinc ion binding; C:chromosome	EC:5.6.2.1	DNA topoisomerase	IPR013497 (PRINTS); IPR006171 (SMART); IPR003601 (SMART); IPR003602 (SMART); IPR013825 (G3DSA:2.70.20.GENE3D); G3DSA:3.40.50.140 (GENE3D); IPR013497 (PFAM); IPR013824 (G3DSA:1.10.460.GENE3D); IPR013826 (G3DSA:1.10.290.GENE3D); IPR006171 (PFAM); mobidb-lite (MOBIDB_LITE); mobidb-lite (MOBIDB_LITE); mobidb-lite (MOBIDB_LITE); IPR006171 (PROSITE_PROFILES); IPR013497 (CDD); IPR034144 (CDD); IPR023405 (SUPERFAMILY)	P:GO:0006265; F:GO:0003677; F:GO:0003916	P:DNA topological change; F:DNA binding; F:DNA topoisomerase activity
pgpauas03578	F-box protein At5g39450	680					IPR001810 (SMART); IPR001810 (PFAM); G3DSA:1.20.1280.50 (GENE3D); IPR001810 (PROSITE_PROFILES); IPR036047 (SUPERFAMILY)	F:GO:0005515	F:protein binding
pgpauas03579	vacuolar protein sorting-associated protein 20 homolog 2	277	P:GO:0006900; P:GO:0032511; C:GO:0000815; C:GO:0005771	P:vesicle budding from membrane; P:late endosome to vacuole transport via multivesicular body sorting pathway; C:ESCRT III complex; C:multivesicular body			Coil (COILS); IPR005024 (PFAM); G3DSA:1.10.287.1060 (GENE3D)	P:GO:0007034	P:vacuolar transport
pgpauas03580	integrator complex subunit 9 homolog isoform X1	700					IPR022712 (SMART); IPR001279 (PFAM); G3DSA:3.40.50.10890 (GENE3D); IPR036866 (SUPERFAMILY)	no GO terms	no GO terms
pgpauas03581	psbP domain-containing protein 2, chloroplastic	269	P:GO:0015979; F:GO:0005509; C:GO:0009654; C:GO:0019898	P:photosynthesis; F:calcium ion binding; C:photosystem II oxygen evolving complex; C:extrinsic component of membrane			IPR002683 (PFAM); IPR016123 (G3DSA:3.40.1000.GENE3D); IPR016123 (SUPERFAMILY)	P:GO:0015979; F:GO:0005509; C:GO:0009523; C:GO:0009654; C:GO:0019898	P:photosynthesis; F:calcium ion binding; C:photosystem II; C:photosystem II oxygen evolving complex; C:extrinsic component of membrane
pgpauas03582	amino-acid permease BAT1 homolog isoform X2	292	P:GO:0006865; P:GO:0055085; F:GO:0022857; C:GO:0016020; C:GO:0016021	P:amino acid transport; P:transmembrane transport; F:transmembrane transporter activity; C:membrane; C:integral component of membrane			G3DSA:1.20.1740.10 (GENE3D); IPR002293 (PFAM); IPR004840 (PROSITE_PATTERNS)	P:GO:0006865; P:GO:0055085; F:GO:0022857; C:GO:0016020; C:GO:0016021	P:amino acid transport; P:transmembrane transport; F:transmembrane transporter activity; C:membrane; C:integral component of membrane
pgpauas03583	lipase-like PAD4	548	P:GO:0006629; C:GO:0005634	P:lipid metabolic process; C:nucleus			IPR002921 (PFAM); IPR041266 (PFAM); IPR029058 (G3DSA:3.40.50.GENE3D); cd00519 (CDD); IPR029058 (SUPERFAMILY)	P:GO:0006629	P:lipid metabolic process
pgpauas03584	lipase-like PAD4	638					IPR002921 (PFAM); IPR029058 (G3DSA:3.40.50.GENE3D); IPR041266 (PFAM); cd00519 (CDD); IPR029058 (SUPERFAMILY)	P:GO:0006629	P:lipid metabolic process
pgpauas03585	ultraviolet-B receptor UVR8 isoform X1	357	P:GO:0010224; F:GO:0009881; F:GO:0042803	P:response to UV-B; F:photoreceptor activity; F:protein homodimerization activity			IPR000408 (PRINTS); IPR000408 (PFAM); PF13540 (PFAM); IPR009091 (G3DSA:2.130.10.GENE3D); IPR009091 (G3DSA:2.130.10.GENE3D); mobidb-lite (MOBIDB_LITE); mobidb-lite (MOBIDB_LITE); IPR000408 (PROSITE_PATTERNS); IPR000408 (PROSITE_PATTERNS); IPR000408 (PROSITE_PATTERNS); IPR000408 (PROSITE_PROFILES); IPR000408 (PROSITE_PROFILES); IPR000408 (PROSITE_PROFILES); IPR000408 (PROSITE_PROFILES); IPR000408 (PROSITE_PROFILES); IPR009091 (SUPERFAMILY); IPR009091 (SUPERFAMILY)	no GO terms	no GO terms
pgpauas03586	auxilin-related protein 2-like isoform X2	983	P:GO:0072318; P:GO:0072583; F:GO:0030276; C:GO:0005737; C:GO:0031982; C:GO:0043231	P:clathrin coat disassembly; P:clathrin-dependent endocytosis; F:clathrin binding; C:cytoplasm; C:vesicle; C:intracellular membrane-bounded organelle			Coil (COILS); Coil (COILS); Coil (COILS); Coil (COILS); Coil (COILS); IPR036869 (G3DSA:1.10.287.GENE3D); mobidb-lite (MOBIDB_LITE); mobidb-lite (MOBIDB_LITE); mobidb-lite (MOBIDB_LITE); mobidb-lite (MOBIDB_LITE); mobidb-lite (MOBIDB_LITE); mobidb-lite (MOBIDB_LITE); mobidb-lite (MOBIDB_LITE); mobidb-lite (MOBIDB_LITE); mobidb-lite (MOBIDB_LITE); mobidb-lite (MOBIDB_LITE); mobidb-lite (MOBIDB_LITE); mobidb-lite (MOBIDB_LITE); mobidb-lite (MOBIDB_LITE); mobidb-lite (MOBIDB_LITE); mobidb-lite (MOBIDB_LITE); mobidb-lite (MOBIDB_LITE); mobidb-lite (MOBIDB_LITE); IPR036869 (SUPERFAMILY)	no GO terms	no GO terms
pgpauas03587	Amino acid transporter, transmembrane	200	P:GO:0006865; P:GO:0009734; P:GO:0055085; F:GO:0015293; C:GO:0016020; C:GO:0016021	P:amino acid transport; P:auxin-activated signaling pathway; P:transmembrane transport; F:symporter activity; C:membrane; C:integral component of membrane			IPR013057 (PFAM)	no GO terms	no GO terms
pgpauas03588	Amino acid transporter, transmembrane	155	P:GO:0006865; P:GO:0009734; P:GO:0055085; F:GO:0015293; C:GO:0016020; C:GO:0016021	P:amino acid transport; P:auxin-activated signaling pathway; P:transmembrane transport; F:symporter activity; C:membrane; C:integral component of membrane			IPR013057 (PFAM)	no GO terms	no GO terms
pgpauas03589	---NA---	114					no IPS match	no IPS match	no IPS match
pgpauas03590	beta-galactosidase 6 isoform X1	661	P:GO:0005975; F:GO:0004565; C:GO:0005618	P:carbohydrate metabolic process; F:beta-galactosidase activity; C:cell wall	EC:3.2.1.23	Beta-galactosidase	IPR001944 (PRINTS); G3DSA:3.20.20.80 (GENE3D); IPR008979 (G3DSA:2.60.120.GENE3D); IPR031330 (PFAM); IPR019801 (PROSITE_PATTERNS); IPR017853 (SUPERFAMILY); IPR008979 (SUPERFAMILY); IPR008979 (SUPERFAMILY)	P:GO:0005975; F:GO:0004553	P:carbohydrate metabolic process; F:hydrolase activity, hydrolyzing O-glycosyl compounds
pgpauas03591	aspartic proteinase Asp1-like	403	P:GO:0006508; F:GO:0004190	P:proteolysis; F:aspartic-type endopeptidase activity	EC:3.4.23	Acting on peptide bonds (peptidases)	IPR032861 (PFAM); IPR032799 (PFAM); IPR021109 (G3DSA:2.40.70.GENE3D); IPR021109 (G3DSA:2.40.70.GENE3D); IPR033121 (PROSITE_PROFILES); IPR021109 (SUPERFAMILY)	no GO terms	no GO terms
pgpauas03592	eukaryotic aspartyl protease family protein	261	F:GO:0008233	F:peptidase activity	EC:3.4	Acting on peptide bonds (peptidases)	IPR021109 (G3DSA:2.40.70.GENE3D); IPR021109 (G3DSA:2.40.70.GENE3D); IPR032861 (PFAM); IPR032799 (PFAM); IPR001969 (PROSITE_PATTERNS); IPR033121 (PROSITE_PROFILES); IPR021109 (SUPERFAMILY)	P:GO:0006508; F:GO:0004190	P:proteolysis; F:aspartic-type endopeptidase activity
pgpauas03593	uncharacterized protein LOC115729567	334	F:GO:0008270; C:GO:0016021	F:zinc ion binding; C:integral component of membrane			IPR011016 (SMART); IPR011016 (PFAM); IPR013083 (G3DSA:3.30.40.GENE3D); mobidb-lite (MOBIDB_LITE); mobidb-lite (MOBIDB_LITE); IPR011016 (PROSITE_PROFILES); SSF57850 (SUPERFAMILY)	F:GO:0008270	F:zinc ion binding
pgpauas03594	aldehyde dehydrogenase family 3 member H1-like	547					IPR016163 (G3DSA:3.40.309.GENE3D); IPR015590 (PFAM); IPR016162 (G3DSA:3.40.605.GENE3D); IPR012394 (PIRSF); IPR016160 (PROSITE_PATTERNS); IPR016161 (SUPERFAMILY)	P:GO:0006081; P:GO:0055114; F:GO:0016491; F:GO:0016620	P:cellular aldehyde metabolic process; P:obsolete oxidation-reduction process; F:oxidoreductase activity; F:oxidoreductase activity, acting on the aldehyde or oxo group of donors, NAD or NADP as acceptor
pgpauas03595	cyclin-dependent kinase E-1	406	P:GO:0006468; P:GO:0051726; F:GO:0004693; F:GO:0005524; F:GO:0008353; C:GO:0016592	P:protein phosphorylation; P:regulation of cell cycle; F:cyclin-dependent protein serine/threonine kinase activity; F:ATP binding; F:RNA polymerase II CTD heptapeptide repeat kinase activity; C:mediator complex	EC:2.7.11.23; EC:2.7.11.22	[RNA-polymerase]-subunit kinase; Cyclin-dependent kinase	IPR000719 (PFAM); G3DSA:3.30.200.20 (GENE3D); G3DSA:1.10.510.10 (GENE3D); mobidb-lite (MOBIDB_LITE); mobidb-lite (MOBIDB_LITE); mobidb-lite (MOBIDB_LITE); IPR000719 (PROSITE_PROFILES); IPR011009 (SUPERFAMILY)	P:GO:0006468; F:GO:0004672; F:GO:0005524	P:protein phosphorylation; F:protein kinase activity; F:ATP binding
pgpauas03596	alternative NAD(P)H-ubiquinone oxidoreductase C1, chloroplastic/mitochondrial	565	P:GO:0019646; P:GO:0042372; P:GO:0071482; F:GO:0003955	P:aerobic electron transport chain; P:phylloquinone biosynthetic process; P:cellular response to light stimulus; F:NAD(P)H dehydrogenase (quinone) activity	EC:1.6.5.2	NAD(P)H dehydrogenase (quinone)	PR00368 (PRINTS); IPR023753 (PFAM); mobidb-lite (MOBIDB_LITE); mobidb-lite (MOBIDB_LITE); IPR036188 (SUPERFAMILY); IPR036188 (SUPERFAMILY)	P:GO:0055114; F:GO:0016491	P:obsolete oxidation-reduction process; F:oxidoreductase activity
pgpauas03597	filament-like plant protein	366					Coil (COILS); Coil (COILS); IPR000719 (SMART); G3DSA:3.30.200.20 (GENE3D); IPR000719 (PFAM); IPR008587 (PFAM); G3DSA:1.10.510.10 (GENE3D); IPR008271 (PROSITE_PATTERNS); IPR000719 (PROSITE_PROFILES); SSF57997 (SUPERFAMILY); IPR011009 (SUPERFAMILY)	P:GO:0006468; F:GO:0004672; F:GO:0005524	P:protein phosphorylation; F:protein kinase activity; F:ATP binding
pgpauas03598	uncharacterized protein LOC115755094 isoform X2	590	P:GO:0000027; F:GO:0005525; F:GO:0043022	P:ribosomal large subunit assembly; F:GTP binding; F:ribosome binding			IPR006073 (PRINTS); G3DSA:3.40.50.300 (GENE3D); G3DSA:3.40.50.300 (GENE3D); IPR016484 (TIGRFAM); IPR005225 (TIGRFAM); IPR006073 (PFAM); IPR031166 (PROSITE_PROFILES); IPR031166 (PROSITE_PROFILES); cd01895 (CDD); cd01894 (CDD); IPR027417 (SUPERFAMILY); IPR027417 (SUPERFAMILY)	F:GO:0005525	F:GTP binding
pgpauas03599	filament-like plant protein isoform X1	623					Coil (COILS); Coil (COILS); Coil (COILS); Coil (COILS); Coil (COILS); Coil (COILS); IPR008587 (PFAM); mobidb-lite (MOBIDB_LITE); mobidb-lite (MOBIDB_LITE); mobidb-lite (MOBIDB_LITE); mobidb-lite (MOBIDB_LITE)	no GO terms	no GO terms
pgpauas03600	CBS domain-containing protein CBSCBSPB3-like	583	C:GO:0016021	C:integral component of membrane			IPR000644 (SMART); IPR000270 (SMART); G3DSA:3.10.580.10 (GENE3D); IPR000644 (PFAM); IPR000270 (PFAM); G3DSA:3.10.580.10 (GENE3D); mobidb-lite (MOBIDB_LITE); mobidb-lite (MOBIDB_LITE); mobidb-lite (MOBIDB_LITE); IPR000644 (PROSITE_PROFILES); IPR000644 (PROSITE_PROFILES); IPR000644 (PROSITE_PROFILES); IPR000270 (PROSITE_PROFILES); IPR000644 (PROSITE_PROFILES); cd17781 (CDD); cd17782 (CDD); SSF54277 (SUPERFAMILY); SSF54631 (SUPERFAMILY); SSF54631 (SUPERFAMILY)	F:GO:0005515	F:protein binding
pgpauas03601	uncharacterized protein LOC115730313, partial	78					no IPS match	no IPS match	no IPS match
pgpauas03602	uncharacterized protein LOC115729408	767					mobidb-lite (MOBIDB_LITE); mobidb-lite (MOBIDB_LITE); mobidb-lite (MOBIDB_LITE); mobidb-lite (MOBIDB_LITE); mobidb-lite (MOBIDB_LITE); mobidb-lite (MOBIDB_LITE); mobidb-lite (MOBIDB_LITE); mobidb-lite (MOBIDB_LITE); mobidb-lite (MOBIDB_LITE)	no GO terms	no GO terms
pgpauas03603	uncharacterized protein LOC115755133	218	P:GO:0006412; F:GO:0003735; F:GO:0019843; C:GO:0005840	P:translation; F:structural constituent of ribosome; F:rRNA binding; C:ribosome			Coil (COILS); IPR036791 (G3DSA:3.10.430.GENE3D); IPR036935 (G3DSA:3.40.5.GENE3D); IPR020070 (PFAM); IPR020069 (PFAM); IPR009027 (SUPERFAMILY); IPR036791 (SUPERFAMILY)	no GO terms	no GO terms
pgpauas03604	---NA---	84					no IPS match	no IPS match	no IPS match
pgpauas03605	protein HESO1-like	447	P:GO:0031123; F:GO:0016779	P:RNA 3'-end processing; F:nucleotidyltransferase activity	EC:2.7.7	Transferring phosphorus-containing groups	G3DSA:3.30.460.10 (GENE3D); cd05402 (CDD); SSF81301 (SUPERFAMILY)	no GO terms	no GO terms
pgpauas03606	uncharacterized protein At1g10890-like isoform X2	246	C:GO:0005654	C:nucleoplasm			Coil (COILS); Coil (COILS); IPR033371 (PFAM); mobidb-lite (MOBIDB_LITE); mobidb-lite (MOBIDB_LITE); mobidb-lite (MOBIDB_LITE); mobidb-lite (MOBIDB_LITE)	no GO terms	no GO terms
pgpauas03607	probable LRR receptor-like serine/threonine-protein kinase At5g63710 isoform X1	496					G3DSA:1.10.510.10 (GENE3D); IPR000719 (PFAM); IPR013210 (PFAM); IPR032675 (G3DSA:3.80.10.GENE3D); IPR001611 (PFAM); G3DSA:3.30.200.20 (GENE3D); IPR017441 (PROSITE_PATTERNS); IPR001611 (PROSITE_PROFILES); IPR000719 (PROSITE_PROFILES); IPR001611 (PROSITE_PROFILES); IPR001611 (PROSITE_PROFILES); IPR011009 (SUPERFAMILY); SSF52058 (SUPERFAMILY)	P:GO:0006468; F:GO:0004672; F:GO:0005515; F:GO:0005524	P:protein phosphorylation; F:protein kinase activity; F:protein binding; F:ATP binding
pgpauas03608	uncharacterized protein LOC115755100 isoform X2	639	P:GO:0045927	P:positive regulation of growth			Coil (COILS); IPR007700 (PFAM); IPR021864 (PFAM); mobidb-lite (MOBIDB_LITE); mobidb-lite (MOBIDB_LITE); mobidb-lite (MOBIDB_LITE); mobidb-lite (MOBIDB_LITE)	no GO terms	no GO terms
pgpauas03609	probable magnesium transporter NIPA6 isoform X1	345	P:GO:1903830; F:GO:0015095; C:GO:0005769; C:GO:0005886; C:GO:0016021	P:magnesium ion transmembrane transport; F:magnesium ion transmembrane transporter activity; C:early endosome; C:plasma membrane; C:integral component of membrane	EC:7	Translocases	IPR008521 (PFAM); SSF103481 (SUPERFAMILY)	P:GO:0015693; F:GO:0015095; C:GO:0016021	P:magnesium ion transport; F:magnesium ion transmembrane transporter activity; C:integral component of membrane
pgpauas03610	ammonium transporter 3 member 1-like	492	P:GO:0072488; F:GO:0008519; C:GO:0016021	P:ammonium transmembrane transport; F:ammonium transmembrane transporter activity; C:integral component of membrane	EC:7	Translocases	IPR001905 (TIGRFAM); IPR029020 (G3DSA:1.10.3430.GENE3D); IPR024041 (PFAM); IPR018047 (PROSITE_PATTERNS); SSF111352 (SUPERFAMILY)	P:GO:0015696; P:GO:0072488; F:GO:0008519; C:GO:0016020	P:ammonium transport; P:ammonium transmembrane transport; F:ammonium transmembrane transporter activity; C:membrane
pgpauas03611	uncharacterized protein At5g08430	578	F:GO:0003677	F:DNA binding			IPR003169 (SMART); IPR004343 (SMART); IPR003121 (PFAM); IPR036885 (G3DSA:1.10.245.GENE3D); IPR003169 (PFAM); IPR004343 (PFAM); IPR036128 (G3DSA:2.170.260.GENE3D); IPR035445 (G3DSA:3.30.1490.GENE3D); IPR004343 (PROSITE_PROFILES); IPR003169 (PROSITE_PROFILES); cd10567 (CDD); IPR035445 (SUPERFAMILY); IPR036885 (SUPERFAMILY); IPR036128 (SUPERFAMILY)	F:GO:0003677; F:GO:0005515	F:DNA binding; F:protein binding
pgpauas03612	chloride channel protein CLC-c-like isoform X1	694	P:GO:1902476; F:GO:0005247; F:GO:0015108; C:GO:0016021	P:chloride transmembrane transport; F:voltage-gated chloride channel activity; F:chloride transmembrane transporter activity; C:integral component of membrane	EC:7	Translocases	IPR001807 (PRINTS); IPR002251 (PRINTS); IPR000644 (SMART); IPR000644 (PFAM); G3DSA:3.10.580.10 (GENE3D); IPR001807 (PFAM); IPR000644 (PROSITE_PROFILES); IPR000644 (PROSITE_PROFILES); cd04591 (CDD); SSF54631 (SUPERFAMILY); IPR014743 (SUPERFAMILY)	P:GO:0006821; P:GO:0055085; F:GO:0005247; C:GO:0016020	P:chloride transport; P:transmembrane transport; F:voltage-gated chloride channel activity; C:membrane
pgpauas03613	SUN domain-containing protein 4-like	586	C:GO:0005737; C:GO:0016021	C:cytoplasm; C:integral component of membrane			IPR008979 (G3DSA:2.60.120.GENE3D); IPR012919 (PFAM); mobidb-lite (MOBIDB_LITE); mobidb-lite (MOBIDB_LITE); IPR012919 (PROSITE_PROFILES); IPR008979 (SUPERFAMILY)	no GO terms	no GO terms
pgpauas03614	ataxin-10	490	C:GO:0005829	C:cytosol			IPR011989 (G3DSA:1.25.10.GENE3D); IPR019156 (PFAM); IPR011989 (G3DSA:1.25.10.GENE3D); IPR016024 (SUPERFAMILY)	no GO terms	no GO terms
pgpauas03615	GDSL esterase/lipase At5g08460	369					IPR001087 (PFAM); IPR036514 (G3DSA:3.40.50.GENE3D); IPR035669 (CDD); SSF52266 (SUPERFAMILY)	F:GO:0016788	F:hydrolase activity, acting on ester bonds
pgpauas03616	tetratricopeptide repeat protein 27 homolog	960					IPR019734 (SMART); IPR013105 (PFAM); IPR011990 (G3DSA:1.25.40.GENE3D); IPR019734 (PFAM); mobidb-lite (MOBIDB_LITE); mobidb-lite (MOBIDB_LITE); IPR019734 (PROSITE_PROFILES); IPR019734 (PROSITE_PROFILES); IPR013026 (PROSITE_PROFILES); IPR019734 (PROSITE_PROFILES); IPR011990 (SUPERFAMILY)	F:GO:0005515	F:protein binding
pgpauas03617	probable manganese-transporting ATPase PDR2	1190	P:GO:0006874; P:GO:0009846; P:GO:0010073; P:GO:0016036; P:GO:0048867; P:GO:0098655; F:GO:0005524; F:GO:0016787; F:GO:0019829; C:GO:0005886; C:GO:0016021	P:cellular calcium ion homeostasis; P:pollen germination; P:meristem maintenance; P:cellular response to phosphate starvation; P:stem cell fate determination; P:cation transmembrane transport; F:ATP binding; F:hydrolase activity; F:ATPase-coupled cation transmembrane transporter activity; C:plasma membrane; C:integral component of membrane	EC:3; EC:7	Hydrolases; Translocases	Coil (COILS); PR00119 (PRINTS); G3DSA:2.70.150.10 (GENE3D); IPR006544 (TIGRFAM); IPR023214 (G3DSA:3.40.50.GENE3D); IPR001757 (TIGRFAM); PF00122 (PFAM); PF13246 (PFAM); IPR023299 (G3DSA:3.40.1110.GENE3D); SFLDG00002 (SFLD); SFLDF00027 (SFLD); mobidb-lite (MOBIDB_LITE); mobidb-lite (MOBIDB_LITE); mobidb-lite (MOBIDB_LITE); IPR018303 (PROSITE_PATTERNS); PS01229 (PROSITE_PATTERNS); cd07543 (CDD); IPR036412 (SUPERFAMILY); IPR023299 (SUPERFAMILY); IPR008250 (SUPERFAMILY); IPR023298 (SUPERFAMILY)	P:GO:0006812; F:GO:0000166; F:GO:0016887; C:GO:0016021	P:cation transport; F:nucleotide binding; F:ATP hydrolysis activity; C:integral component of membrane
pgpauas03618	uncharacterized protein LOC115755105	743					G3DSA:1.10.510.10 (GENE3D); IPR011009 (SUPERFAMILY)	no GO terms	no GO terms
pgpauas03619	defensin-like protein 1	126	P:GO:0031640; P:GO:0050832	P:killing of cells of other organism; P:defense response to fungus			IPR008176 (PRINTS); IPR003614 (SMART); PF00304 (PFAM); IPR036574 (G3DSA:3.30.30.GENE3D); IPR008176 (PROSITE_PATTERNS); IPR036574 (SUPERFAMILY)	P:GO:0006952	P:defense response
pgpauas03620	disease resistance protein RLM3-like	108	P:GO:0006952; P:GO:0007165; F:GO:0003953; F:GO:0016787; F:GO:0043531	P:defense response; P:signal transduction; F:NAD+ nucleosidase activity; F:hydrolase activity; F:ADP binding			no IPS match	no IPS match	no IPS match
pgpauas03621	TOM1-like protein 5	558					Coil (COILS); Coil (COILS); IPR002014 (SMART); IPR004152 (PFAM); IPR038425 (G3DSA:1.20.58.GENE3D); IPR002014 (PFAM); IPR008942 (G3DSA:1.25.40.GENE3D); mobidb-lite (MOBIDB_LITE); mobidb-lite (MOBIDB_LITE); IPR002014 (PROSITE_PROFILES); IPR004152 (PROSITE_PROFILES); cd03561 (CDD); SSF89009 (SUPERFAMILY); SSF89009 (SUPERFAMILY); IPR008942 (SUPERFAMILY)	P:GO:0006886	P:intracellular protein transport
pgpauas03622	GRF1-interacting factor 3-like	227	P:GO:0045893; F:GO:0003713	P:positive regulation of transcription, DNA-templated; F:transcription coactivator activity			IPR007726 (PFAM); mobidb-lite (MOBIDB_LITE); mobidb-lite (MOBIDB_LITE); mobidb-lite (MOBIDB_LITE)	F:GO:0003713	F:transcription coactivator activity
pgpauas03623	flavonol synthase/flavanone 3-hydroxylase	335	F:GO:0016491; F:GO:0046872	F:oxidoreductase activity; F:metal ion binding	EC:1	Oxidoreductases	IPR005123 (PFAM); IPR026992 (PFAM); IPR027443 (G3DSA:2.60.120.GENE3D); IPR005123 (PROSITE_PROFILES); SSF51197 (SUPERFAMILY)	P:GO:0055114; F:GO:0016491	P:obsolete oxidation-reduction process; F:oxidoreductase activity
pgpauas03624	tRNA wybutosine-synthesizing protein 2/3/4	426	P:GO:0030488; F:GO:0008175; C:GO:0005737	P:tRNA methylation; F:tRNA methyltransferase activity; C:cytoplasm	EC:2.1.1	Transferring one-carbon groups	G3DSA:3.40.50.150 (GENE3D); IPR030382 (PFAM); IPR003121 (PFAM); IPR036885 (G3DSA:1.10.245.GENE3D); cd10567 (CDD); IPR029063 (SUPERFAMILY); IPR036885 (SUPERFAMILY)	F:GO:0005515	F:protein binding
pgpauas03625	uncharacterized protein LOC115666718 isoform X2	221	P:GO:0015995; F:GO:0048529; C:GO:0009507; C:GO:0009579	P:chlorophyll biosynthetic process; F:magnesium-protoporphyrin IX monomethyl ester (oxidative) cyclase activity; C:chloroplast; C:thylakoid	EC:1.14.13.81	Magnesium-protoporphyrin IX monomethyl ester (oxidative) cyclase	IPR019616 (PFAM); IPR038409 (G3DSA:3.30.70.GENE3D); mobidb-lite (MOBIDB_LITE); mobidb-lite (MOBIDB_LITE)	no GO terms	no GO terms
pgpauas03626	isoeugenol synthase 1-like	303					G3DSA:3.40.50.720 (GENE3D); G3DSA:3.40.50.720 (GENE3D); IPR008030 (PFAM); G3DSA:3.90.25.10 (GENE3D); cd05259 (CDD); IPR036291 (SUPERFAMILY)	no GO terms	no GO terms
pgpauas03627	transcription factor 25	632	C:GO:0005829; C:GO:1990112	C:cytosol; C:RQC complex			IPR006994 (PFAM); mobidb-lite (MOBIDB_LITE); mobidb-lite (MOBIDB_LITE); mobidb-lite (MOBIDB_LITE); mobidb-lite (MOBIDB_LITE)	no GO terms	no GO terms
pgpauas03628	uncharacterized protein LOC115755094 isoform X3	222	P:GO:0000027; F:GO:0005525; F:GO:0043022	P:ribosomal large subunit assembly; F:GTP binding; F:ribosome binding			IPR032859 (PFAM); IPR000795 (PFAM); G3DSA:3.40.50.300 (GENE3D); IPR015946 (G3DSA:3.30.300.GENE3D); IPR027417 (SUPERFAMILY)	F:GO:0003924; F:GO:0005525	F:GTPase activity; F:GTP binding
pgpauas03629	UPF0235 protein C15orf40 homolog	302	P:GO:0009987; F:GO:0004674	P:cellular process; F:protein serine/threonine kinase activity	EC:2.7.1	Transferring phosphorus-containing groups	IPR003746 (SMART); IPR003746 (PFAM); IPR036591 (G3DSA:3.30.1200.GENE3D); G3DSA:3.30.200.20 (GENE3D); mobidb-lite (MOBIDB_LITE); mobidb-lite (MOBIDB_LITE); IPR003746 (HAMAP); IPR036591 (SUPERFAMILY)	no GO terms	no GO terms
pgpauas03630	PREDICTED: uncharacterized protein LOC104445957	395					Coil (COILS); IPR007942 (PFAM); SSF57889 (SUPERFAMILY)	no GO terms	no GO terms
pgpauas03631	uncharacterized protein LOC115726494	234					IPR011990 (G3DSA:1.25.40.GENE3D); PF14559 (PFAM); mobidb-lite (MOBIDB_LITE); mobidb-lite (MOBIDB_LITE); IPR011990 (SUPERFAMILY)	F:GO:0005515	F:protein binding
pgpauas03632	cation/H(+) antiporter 15	1177	P:GO:0006885; P:GO:1902600; F:GO:0015299; C:GO:0012505; C:GO:0016021	P:regulation of pH; P:proton transmembrane transport; F:solute:proton antiporter activity; C:endomembrane system; C:integral component of membrane	EC:7	Translocases	IPR000286 (PRINTS); IPR038770 (G3DSA:1.20.1530.GENE3D); IPR023801 (PFAM); IPR037138 (G3DSA:3.40.800.GENE3D); IPR006153 (PFAM); mobidb-lite (MOBIDB_LITE); mobidb-lite (MOBIDB_LITE); mobidb-lite (MOBIDB_LITE); cd09992 (CDD); IPR023696 (SUPERFAMILY)	P:GO:0006812; P:GO:0055085; F:GO:0015299; C:GO:0016021	P:cation transport; P:transmembrane transport; F:solute:proton antiporter activity; C:integral component of membrane
pgpauas03633	pentatricopeptide repeat-containing protein At2g13600	193					G3DSA:3.40.50.2300 (GENE3D); IPR006811 (PFAM); G3DSA:3.40.50.2300 (GENE3D)	P:GO:0006397; F:GO:0004721; C:GO:0005634	P:mRNA processing; F:phosphoprotein phosphatase activity; C:nucleus
pgpauas03634	uncharacterized protein LOC115729381 isoform X1	301					mobidb-lite (MOBIDB_LITE); mobidb-lite (MOBIDB_LITE); mobidb-lite (MOBIDB_LITE); mobidb-lite (MOBIDB_LITE); mobidb-lite (MOBIDB_LITE)	no GO terms	no GO terms
pgpauas03635	gibberellin 20 oxidase 2-like	329	P:GO:0009416; P:GO:0009686; P:GO:0009826; F:GO:0045544; F:GO:0046872	P:response to light stimulus; P:gibberellin biosynthetic process; P:unidimensional cell growth; F:gibberellin 20-oxidase activity; F:metal ion binding	EC:1.14.11	Acting on paired donors, with incorporation or reduction of molecular oxygen. The oxygen incorporated need not be derived from O(2)	PR00682 (PRINTS); IPR026992 (PFAM); IPR027443 (G3DSA:2.60.120.GENE3D); IPR005123 (PFAM); IPR005123 (PROSITE_PROFILES); SSF51197 (SUPERFAMILY)	P:GO:0055114; F:GO:0016491	P:obsolete oxidation-reduction process; F:oxidoreductase activity
pgpauas03636	protein CHROMATIN REMODELING 24	990	F:GO:0005524; F:GO:0015616; F:GO:0070615	F:ATP binding; F:DNA translocase activity; F:nucleosome-dependent ATPase activity			Coil (COILS); IPR001650 (SMART); IPR014001 (SMART); IPR001650 (PFAM); IPR000330 (PFAM); IPR038718 (G3DSA:3.40.50.GENE3D); G3DSA:3.40.50.300 (GENE3D); IPR038718 (G3DSA:3.40.50.GENE3D); mobidb-lite (MOBIDB_LITE); IPR001650 (PROSITE_PROFILES); IPR014001 (PROSITE_PROFILES); cd18793 (CDD); cd18001 (CDD); IPR027417 (SUPERFAMILY); IPR027417 (SUPERFAMILY)	F:GO:0005524	F:ATP binding
pgpauas03637	auxilin-related protein 2-like isoform X2	1010	P:GO:0072318; P:GO:0072583; F:GO:0030276; C:GO:0005737; C:GO:0031982; C:GO:0043231	P:clathrin coat disassembly; P:clathrin-dependent endocytosis; F:clathrin binding; C:cytoplasm; C:vesicle; C:intracellular membrane-bounded organelle			Coil (COILS); Coil (COILS); Coil (COILS); Coil (COILS); Coil (COILS); IPR036869 (G3DSA:1.10.287.GENE3D); mobidb-lite (MOBIDB_LITE); mobidb-lite (MOBIDB_LITE); mobidb-lite (MOBIDB_LITE); mobidb-lite (MOBIDB_LITE); mobidb-lite (MOBIDB_LITE); mobidb-lite (MOBIDB_LITE); mobidb-lite (MOBIDB_LITE); mobidb-lite (MOBIDB_LITE); mobidb-lite (MOBIDB_LITE); mobidb-lite (MOBIDB_LITE); mobidb-lite (MOBIDB_LITE); mobidb-lite (MOBIDB_LITE); mobidb-lite (MOBIDB_LITE); mobidb-lite (MOBIDB_LITE); mobidb-lite (MOBIDB_LITE); mobidb-lite (MOBIDB_LITE); mobidb-lite (MOBIDB_LITE); IPR036869 (SUPERFAMILY)	no GO terms	no GO terms
pgpauas03638	Amino acid transporter, transmembrane	182	P:GO:0006865; P:GO:0009734; P:GO:0055085; F:GO:0015293; C:GO:0016020; C:GO:0016021	P:amino acid transport; P:auxin-activated signaling pathway; P:transmembrane transport; F:symporter activity; C:membrane; C:integral component of membrane			IPR013057 (PFAM)	no GO terms	no GO terms
pgpauas03639	beta-galactosidase 6-like isoform X1	661	P:GO:0005975; F:GO:0004565; C:GO:0005618	P:carbohydrate metabolic process; F:beta-galactosidase activity; C:cell wall	EC:3.2.1.23	Beta-galactosidase	IPR001944 (PRINTS); G3DSA:3.20.20.80 (GENE3D); IPR031330 (PFAM); IPR008979 (G3DSA:2.60.120.GENE3D); IPR019801 (PROSITE_PATTERNS); IPR008979 (SUPERFAMILY); IPR008979 (SUPERFAMILY); IPR017853 (SUPERFAMILY)	P:GO:0005975; F:GO:0004553	P:carbohydrate metabolic process; F:hydrolase activity, hydrolyzing O-glycosyl compounds
pgpauas03640	FKBP12-interacting protein of 37 kDa-like	241	P:GO:0000381; P:GO:0080009	P:regulation of alternative mRNA splicing, via spliceosome; P:mRNA methylation			Coil (COILS)	no GO terms	no GO terms
pgpauas03641	cell division cycle protein 48 homolog	811	P:GO:0030433; P:GO:0030970; P:GO:0051228; P:GO:0071712; P:GO:0097352; F:GO:0005524; F:GO:0016787; F:GO:0031593; C:GO:0005829; C:GO:0009536; C:GO:0034098	P:ubiquitin-dependent ERAD pathway; P:retrograde protein transport, ER to cytosol; P:mitotic spindle disassembly; P:ER-associated misfolded protein catabolic process; P:autophagosome maturation; F:ATP binding; F:hydrolase activity; F:polyubiquitin modification-dependent protein binding; C:cytosol; C:plastid; C:VCP-NPL4-UFD1 AAA ATPase complex	EC:3	Hydrolases	IPR003338 (SMART); IPR003593 (SMART); IPR004201 (SMART); IPR005938 (TIGRFAM); IPR003338 (PFAM); IPR004201 (PFAM); G3DSA:3.10.330.10 (GENE3D); G3DSA:1.10.8.60 (GENE3D); G3DSA:2.40.40.20 (GENE3D); IPR041569 (PFAM); G3DSA:3.40.50.300 (GENE3D); G3DSA:3.40.50.300 (GENE3D); IPR003959 (PFAM); G3DSA:1.10.8.60 (GENE3D); mobidb-lite (MOBIDB_LITE); IPR003960 (PROSITE_PATTERNS); IPR003960 (PROSITE_PATTERNS); cd00009 (CDD); cd00009 (CDD); IPR027417 (SUPERFAMILY); IPR027417 (SUPERFAMILY); IPR009010 (SUPERFAMILY); IPR029067 (SUPERFAMILY)	F:GO:0005524; F:GO:0016787	F:ATP binding; F:hydrolase activity
pgpauas03642	2-oxoglutarate and iron-dependent oxygenase JMJD4	459	P:GO:0010030; P:GO:0043985; P:GO:0070078; P:GO:0070079; F:GO:0000987; F:GO:0033746; F:GO:0033749	P:positive regulation of seed germination; P:histone H4-R3 methylation; P:histone H3-R2 demethylation; P:histone H4-R3 demethylation; F:cis-regulatory region sequence-specific DNA binding; F:histone demethylase activity (H3-R2 specific); F:histone demethylase activity (H4-R3 specific)			IPR003347 (SMART); IPR003347 (PFAM); G3DSA:2.60.120.650 (GENE3D); IPR003347 (PROSITE_PROFILES); SSF51197 (SUPERFAMILY)	no GO terms	no GO terms
pgpauas03643	uncharacterized protein LOC115741566 isoform X2	423					IPR025521 (PFAM); IPR004314 (PFAM); mobidb-lite (MOBIDB_LITE); mobidb-lite (MOBIDB_LITE); mobidb-lite (MOBIDB_LITE); mobidb-lite (MOBIDB_LITE)	no GO terms	no GO terms
pgpauas03644	phosphatidylinositol transfer protein CSR1	287	P:GO:0015914; P:GO:0120009; F:GO:0008526; F:GO:0070300; F:GO:1901981; C:GO:0009570	P:phospholipid transport; P:intermembrane lipid transfer; F:phosphatidylinositol transfer activity; F:phosphatidic acid binding; F:phosphatidylinositol phosphate binding; C:chloroplast stroma	EC:7	Translocases	IPR001251 (SMART); IPR036865 (G3DSA:3.40.525.GENE3D); IPR001251 (PFAM); IPR001251 (PROSITE_PROFILES); IPR001251 (CDD); IPR036865 (SUPERFAMILY); IPR036273 (SUPERFAMILY); IPR036865 (SUPERFAMILY)	no GO terms	no GO terms
pgpauas03645	beta carbonic anhydrase 5, chloroplastic isoform X1	303	P:GO:0015976; F:GO:0004089; F:GO:0008270	P:carbon utilization; F:carbonate dehydratase activity; F:zinc ion binding	EC:4.2.1.1	Carbonic anhydrase	IPR001765 (SMART); IPR001765 (PFAM); IPR036874 (G3DSA:3.40.1050.GENE3D); mobidb-lite (MOBIDB_LITE); IPR015892 (PROSITE_PATTERNS); IPR015892 (PROSITE_PATTERNS); cd00884 (CDD); IPR036874 (SUPERFAMILY)	P:GO:0015976; F:GO:0004089; F:GO:0008270	P:carbon utilization; F:carbonate dehydratase activity; F:zinc ion binding
pgpauas03646	dihydroorotate dehydrogenase (quinone), mitochondrial	455	P:GO:0006207; P:GO:0044205; F:GO:0004152; C:GO:0005743	P:'de novo' pyrimidine nucleobase biosynthetic process; P:'de novo' UMP biosynthetic process; F:dihydroorotate dehydrogenase activity; C:mitochondrial inner membrane	EC:1.3.5.2	Dihydroorotate dehydrogenase (quinone)	IPR013785 (G3DSA:3.20.20.GENE3D); IPR005719 (TIGRFAM); IPR005720 (PFAM); mobidb-lite (MOBIDB_LITE); IPR001295 (PROSITE_PATTERNS); IPR001295 (PROSITE_PATTERNS); IPR005719 (CDD); SSF51395 (SUPERFAMILY)	P:GO:0006207; P:GO:0055114; F:GO:0003824; F:GO:0004152; F:GO:0016627; C:GO:0005737; C:GO:0016020	P:'de novo' pyrimidine nucleobase biosynthetic process; P:obsolete oxidation-reduction process; F:catalytic activity; F:dihydroorotate dehydrogenase activity; F:oxidoreductase activity, acting on the CH-CH group of donors; C:cytoplasm; C:membrane
pgpauas03647	activating signal cointegrator 1	432	P:GO:0045893; F:GO:0003713; F:GO:0008270	P:positive regulation of transcription, DNA-templated; F:transcription coactivator activity; F:zinc ion binding			Coil (COILS); IPR009349 (PFAM); mobidb-lite (MOBIDB_LITE); mobidb-lite (MOBIDB_LITE)	P:GO:0006355; F:GO:0008270; C:GO:0005634	P:regulation of transcription, DNA-templated; F:zinc ion binding; C:nucleus
pgpauas03648	pentatricopeptide repeat-containing protein At1g74600, chloroplastic	895					IPR002885 (PFAM); IPR002885 (PFAM); IPR011990 (G3DSA:1.25.40.GENE3D); IPR011990 (G3DSA:1.25.40.GENE3D); IPR002885 (TIGRFAM); IPR002885 (PROSITE_PROFILES); IPR002885 (PROSITE_PROFILES); IPR002885 (PROSITE_PROFILES); IPR002885 (PROSITE_PROFILES); IPR002885 (PROSITE_PROFILES); IPR002885 (PROSITE_PROFILES); IPR002885 (PROSITE_PROFILES); IPR002885 (PROSITE_PROFILES); IPR002885 (PROSITE_PROFILES); IPR002885 (PROSITE_PROFILES); IPR002885 (PROSITE_PROFILES); IPR002885 (PROSITE_PROFILES); IPR002885 (PROSITE_PROFILES); IPR002885 (PROSITE_PROFILES); IPR002885 (PROSITE_PROFILES); IPR002885 (PROSITE_PROFILES); IPR002885 (PROSITE_PROFILES); IPR011990 (SUPERFAMILY)	F:GO:0005515	F:protein binding
pgpauas03649	1-deoxy-D-xylulose-5-phosphate reductoisomerase	118	P:GO:0019288; F:GO:0016853; F:GO:0030604; F:GO:0046872; F:GO:0070402	P:isopentenyl diphosphate biosynthetic process, methylerythritol 4-phosphate pathway; F:isomerase activity; F:1-deoxy-D-xylulose-5-phosphate reductoisomerase activity; F:metal ion binding; F:NADPH binding	EC:1.1.1.267; EC:5	1-deoxy-D-xylulose-5-phosphate reductoisomerase; Isomerases	G3DSA:3.40.50.720 (GENE3D); IPR013512 (PFAM); IPR036291 (SUPERFAMILY)	P:GO:0055114; F:GO:0070402	P:obsolete oxidation-reduction process; F:NADPH binding
pgpauas03650	uncharacterized protein LOC115744070 isoform X2	394	C:GO:0009535; C:GO:0009941; C:GO:0016021	C:chloroplast thylakoid membrane; C:chloroplast envelope; C:integral component of membrane			IPR029058 (G3DSA:3.40.50.GENE3D); IPR029058 (SUPERFAMILY)	no GO terms	no GO terms
pgpauas03651	myb-related protein 306-like	353	P:GO:0009733	P:response to auxin			IPR001005 (SMART); G3DSA:1.10.10.60 (GENE3D); IPR001005 (PFAM); G3DSA:1.10.10.60 (GENE3D); mobidb-lite (MOBIDB_LITE); IPR017930 (PROSITE_PROFILES); IPR017930 (PROSITE_PROFILES); IPR001005 (CDD); IPR001005 (CDD); IPR009057 (SUPERFAMILY)	F:GO:0003677	F:DNA binding
pgpauas03652	probable arabinosyltransferase ARAD1	512	P:GO:0006486; F:GO:0016757; C:GO:0000139; C:GO:0016021	P:protein glycosylation; F:glycosyltransferase activity; C:Golgi membrane; C:integral component of membrane	EC:2.4	Glycosyltransferases	IPR040911 (PFAM); mobidb-lite (MOBIDB_LITE); mobidb-lite (MOBIDB_LITE)	no GO terms	no GO terms
pgpauas03653	uncharacterized protein LOC115740586 isoform X1	377					IPR011016 (SMART); IPR011016 (PFAM); IPR013083 (G3DSA:3.30.40.GENE3D); IPR022143 (PFAM); mobidb-lite (MOBIDB_LITE); IPR011016 (PROSITE_PROFILES); cd16495 (CDD); SSF57850 (SUPERFAMILY)	F:GO:0008270	F:zinc ion binding
pgpauas03654	protein EMBRYO DEFECTIVE 514	224	P:GO:0017126	P:nucleologenesis			G3DSA:3.10.450.40 (GENE3D); PF11523 (PFAM); mobidb-lite (MOBIDB_LITE); mobidb-lite (MOBIDB_LITE); mobidb-lite (MOBIDB_LITE); mobidb-lite (MOBIDB_LITE)	no GO terms	no GO terms
pgpauas03655	pentatricopeptide repeat-containing protein At3g47530	197	F:GO:0008270	F:zinc ion binding			IPR002885 (PFAM); IPR011990 (G3DSA:1.25.40.GENE3D); IPR002885 (TIGRFAM); IPR002885 (PROSITE_PROFILES)	F:GO:0005515	F:protein binding
pgpauas03656	malate dehydrogenase, chloroplastic-like	412	P:GO:0005975; P:GO:0006099; P:GO:0006108; F:GO:0030060	P:carbohydrate metabolic process; P:tricarboxylic acid cycle; P:malate metabolic process; F:L-malate dehydrogenase activity	EC:1.1.1.37	Malate dehydrogenase	IPR001236 (PFAM); IPR022383 (PFAM); G3DSA:3.40.50.720 (GENE3D); IPR015955 (G3DSA:3.90.110.GENE3D); IPR010097 (TIGRFAM); IPR001252 (PROSITE_PATTERNS); cd01337 (CDD); IPR015955 (SUPERFAMILY); IPR036291 (SUPERFAMILY)	P:GO:0005975; P:GO:0006099; P:GO:0006108; P:GO:0055114; F:GO:0003824; F:GO:0016491; F:GO:0016615; F:GO:0016616; F:GO:0030060	P:carbohydrate metabolic process; P:tricarboxylic acid cycle; P:malate metabolic process; P:obsolete oxidation-reduction process; F:catalytic activity; F:oxidoreductase activity; F:malate dehydrogenase activity; F:oxidoreductase activity, acting on the CH-OH group of donors, NAD or NADP as acceptor; F:L-malate dehydrogenase activity
pgpauas03657	geranylgeranyl diphosphate reductase, chloroplastic	463	P:GO:0015979; P:GO:0015995; F:GO:0045550; F:GO:0102067	P:photosynthesis; P:chlorophyll biosynthetic process; F:geranylgeranyl reductase activity; F:geranylgeranyl diphosphate reductase activity	EC:1.3.1.83	Geranylgeranyl diphosphate reductase	PR00420 (PRINTS); IPR010253 (TIGRFAM); IPR011774 (TIGRFAM); IPR023753 (PFAM); IPR036188 (G3DSA:3.50.50.GENE3D); IPR011777 (TIGRFAM); IPR036188 (SUPERFAMILY)	P:GO:0015979; P:GO:0015995; P:GO:0051188; P:GO:0055114; F:GO:0016491; F:GO:0016628; F:GO:0045550	P:photosynthesis; P:chlorophyll biosynthetic process; P:obsolete cofactor biosynthetic process; P:obsolete oxidation-reduction process; F:oxidoreductase activity; F:oxidoreductase activity, acting on the CH-CH group of donors, NAD or NADP as acceptor; F:geranylgeranyl reductase activity
pgpauas03658	GDSL esterase/lipase At1g74460-like	367	F:GO:0016788	F:hydrolase activity, acting on ester bonds	EC:3.1	Acting on ester bonds	IPR036514 (G3DSA:3.40.50.GENE3D); IPR001087 (PFAM); PS51257 (PROSITE_PROFILES); IPR035669 (CDD); SSF52266 (SUPERFAMILY)	F:GO:0016788	F:hydrolase activity, acting on ester bonds
pgpauas03659	uncharacterized protein LOC115691130	95					no IPS match	no IPS match	no IPS match
pgpauas03660	cyclic dof factor 3-like isoform X2	458	P:GO:0006355; F:GO:0003677; F:GO:0003700	P:regulation of transcription, DNA-templated; F:DNA binding; F:DNA-binding transcription factor activity			IPR003851 (PFAM); mobidb-lite (MOBIDB_LITE); mobidb-lite (MOBIDB_LITE); mobidb-lite (MOBIDB_LITE); mobidb-lite (MOBIDB_LITE); IPR003851 (PROSITE_PATTERNS); IPR003851 (PROSITE_PROFILES)	P:GO:0006355; F:GO:0003677	P:regulation of transcription, DNA-templated; F:DNA binding
pgpauas03661	protein SAR DEFICIENT 1-like	467	P:GO:0006355; P:GO:0080142; F:GO:0003700; F:GO:0005516; F:GO:0043565	P:regulation of transcription, DNA-templated; P:regulation of salicylic acid biosynthetic process; F:DNA-binding transcription factor activity; F:calmodulin binding; F:sequence-specific DNA binding			IPR012416 (PFAM); mobidb-lite (MOBIDB_LITE); mobidb-lite (MOBIDB_LITE)	F:GO:0005516	F:calmodulin binding
pgpauas03662	protein SAR DEFICIENT 1-like	523	P:GO:0006355; P:GO:0080142; F:GO:0003700; F:GO:0005516; F:GO:0043565	P:regulation of transcription, DNA-templated; P:regulation of salicylic acid biosynthetic process; F:DNA-binding transcription factor activity; F:calmodulin binding; F:sequence-specific DNA binding			IPR012416 (PFAM); mobidb-lite (MOBIDB_LITE); mobidb-lite (MOBIDB_LITE)	F:GO:0005516	F:calmodulin binding
pgpauas03663	LEAF RUST 10 DISEASE-RESISTANCE LOCUS RECEPTOR-LIKE PROTEIN KINASE-like 1.2 isoform X6	467	P:GO:0016310; F:GO:0000166; F:GO:0004672; C:GO:0016020	P:phosphorylation; F:nucleotide binding; F:protein kinase activity; C:membrane	EC:2.7.1	Transferring phosphorus-containing groups	IPR025287 (PFAM); G3DSA:1.10.510.10 (GENE3D); G3DSA:3.30.200.20 (GENE3D); IPR000719 (PFAM); IPR017441 (PROSITE_PATTERNS); IPR000719 (PROSITE_PROFILES); IPR011009 (SUPERFAMILY)	P:GO:0006468; F:GO:0004672; F:GO:0005524; F:GO:0030247	P:protein phosphorylation; F:protein kinase activity; F:ATP binding; F:polysaccharide binding
pgpauas03664	PREDICTED: uncharacterized protein LOC104421836 isoform X2	390					IPR008507 (PFAM); mobidb-lite (MOBIDB_LITE); mobidb-lite (MOBIDB_LITE); mobidb-lite (MOBIDB_LITE)	no GO terms	no GO terms
pgpauas03665	LOW QUALITY PROTEIN: uncharacterized protein LOC115676766	326					no IPS match	no IPS match	no IPS match
pgpauas03666	protein trichome birefringence-like 10	437	F:GO:0016413; C:GO:0016021	F:O-acetyltransferase activity; C:integral component of membrane	EC:2.3.1	Acyltransferases	IPR026057 (PFAM); IPR025846 (PFAM)	no GO terms	no GO terms
pgpauas03667	uncharacterized protein LOC115744872	126					mobidb-lite (MOBIDB_LITE); mobidb-lite (MOBIDB_LITE); mobidb-lite (MOBIDB_LITE)	no GO terms	no GO terms
pgpauas03668	protein transport protein SEC13 homolog B-like	70	P:GO:0006606; P:GO:0090114; F:GO:0005198; C:GO:0030127; C:GO:0031080	P:protein import into nucleus; P:COPII-coated vesicle budding; F:structural molecule activity; C:COPII vesicle coat; C:nuclear pore outer ring			no IPS match	no IPS match	no IPS match
pgpauas03669	3-dehydrosphinganine reductase TSC10A	274	P:GO:0006666; P:GO:0030148; F:GO:0047560; C:GO:0005789	P:3-keto-sphinganine metabolic process; P:sphingolipid biosynthetic process; F:3-dehydrosphinganine reductase activity; C:endoplasmic reticulum membrane	EC:1.1.1.102	3-dehydrosphinganine reductase	IPR002347 (PRINTS); IPR002347 (PFAM); G3DSA:3.40.50.720 (GENE3D); IPR036291 (SUPERFAMILY)	no GO terms	no GO terms
pgpauas03670	peroxiredoxin-2F, mitochondrial	188	P:GO:0034599; P:GO:0042744; P:GO:0045454; P:GO:0046686; P:GO:0098869; F:GO:0008379; C:GO:0005759	P:cellular response to oxidative stress; P:hydrogen peroxide catabolic process; P:cell redox homeostasis; P:response to cadmium ion; P:cellular oxidant detoxification; F:thioredoxin peroxidase activity; C:mitochondrial matrix	EC:1.11.1.24	Thioredoxin-dependent peroxiredoxin	IPR013740 (PFAM); IPR036249 (G3DSA:3.40.30.GENE3D); IPR013766 (PROSITE_PROFILES); IPR037944 (CDD); IPR036249 (SUPERFAMILY)	P:GO:0045454; F:GO:0016491	P:cell redox homeostasis; F:oxidoreductase activity
pgpauas03671	E3 ubiquitin-protein ligase RHF1A	438	P:GO:0016567; F:GO:0004842	P:protein ubiquitination; F:ubiquitin-protein transferase activity	EC:2	Transferases	Coil (COILS); mobidb-lite (MOBIDB_LITE); mobidb-lite (MOBIDB_LITE)	no GO terms	no GO terms
pgpauas03672	glucose-1-phosphate adenylyltransferase large subunit 3, chloroplastic/amyloplastic	522	P:GO:0005978; P:GO:0019252; F:GO:0005524; F:GO:0008878; C:GO:0009507	P:glycogen biosynthetic process; P:starch biosynthetic process; F:ATP binding; F:glucose-1-phosphate adenylyltransferase activity; C:chloroplast	EC:2.7.7.27	Glucose-1-phosphate adenylyltransferase	IPR011831 (TIGRFAM); IPR029044 (G3DSA:3.90.550.GENE3D); IPR005835 (PFAM); G3DSA:2.160.10.10 (GENE3D); IPR005836 (PROSITE_PATTERNS); IPR005836 (PROSITE_PATTERNS); IPR005836 (PROSITE_PATTERNS); cd02508 (CDD); cd04651 (CDD); IPR011004 (SUPERFAMILY); IPR029044 (SUPERFAMILY)	P:GO:0005978; P:GO:0009058; F:GO:0008878; F:GO:0016779	P:glycogen biosynthetic process; P:biosynthetic process; F:glucose-1-phosphate adenylyltransferase activity; F:nucleotidyltransferase activity
pgpauas03673	uncharacterized GPI-anchored protein At3g06035	125	C:GO:0016021	C:integral component of membrane			no IPS match	no IPS match	no IPS match
pgpauas03674	peroxisomal adenine nucleotide carrier 1-like	320	P:GO:0006635; P:GO:0007031; P:GO:0015866; P:GO:0015867; P:GO:0055085; F:GO:0005347; F:GO:0015217; C:GO:0005779	P:fatty acid beta-oxidation; P:peroxisome organization; P:ADP transport; P:ATP transport; P:transmembrane transport; F:ATP transmembrane transporter activity; F:ADP transmembrane transporter activity; C:integral component of peroxisomal membrane	EC:7	Translocases	Coil (COILS); IPR023395 (G3DSA:1.50.40.GENE3D); IPR018108 (PFAM); IPR018108 (PROSITE_PROFILES); IPR018108 (PROSITE_PROFILES); IPR018108 (PROSITE_PROFILES); IPR023395 (SUPERFAMILY)	no GO terms	no GO terms
pgpauas03675	probable ATP-dependent DNA helicase CHR12	1193	P:GO:0043044; P:GO:0045944; F:GO:0003677; F:GO:0004386; F:GO:0005524; F:GO:0008094; F:GO:0042393; F:GO:0070615	P:ATP-dependent chromatin remodeling; P:positive regulation of transcription by RNA polymerase II; F:DNA binding; F:helicase activity; F:ATP binding; F:ATPase, acting on DNA; F:histone binding; F:nucleosome-dependent ATPase activity			Coil (COILS); Coil (COILS); IPR014001 (SMART); IPR029295 (SMART); IPR001650 (SMART); IPR038718 (G3DSA:3.40.50.GENE3D); G3DSA:3.40.50.300 (GENE3D); IPR001650 (PFAM); IPR029295 (PFAM); IPR000330 (PFAM); mobidb-lite (MOBIDB_LITE); mobidb-lite (MOBIDB_LITE); mobidb-lite (MOBIDB_LITE); mobidb-lite (MOBIDB_LITE); mobidb-lite (MOBIDB_LITE); mobidb-lite (MOBIDB_LITE); mobidb-lite (MOBIDB_LITE); mobidb-lite (MOBIDB_LITE); mobidb-lite (MOBIDB_LITE); IPR001650 (PROSITE_PROFILES); IPR014001 (PROSITE_PROFILES); cd17996 (CDD); cd18793 (CDD); IPR027417 (SUPERFAMILY); IPR027417 (SUPERFAMILY)	F:GO:0005524; F:GO:0042393	F:ATP binding; F:histone binding
pgpauas03676	sugar transport protein 8-like	512	P:GO:0015749; F:GO:0015145; C:GO:0016021	P:monosaccharide transmembrane transport; F:monosaccharide transmembrane transporter activity; C:integral component of membrane	EC:7	Translocases	IPR003663 (PRINTS); IPR003663 (TIGRFAM); G3DSA:1.20.1250.20 (GENE3D); IPR005828 (PFAM); IPR005829 (PROSITE_PATTERNS); IPR005829 (PROSITE_PATTERNS); IPR020846 (PROSITE_PROFILES); cd17361 (CDD); IPR036259 (SUPERFAMILY)	P:GO:0055085; F:GO:0022857; C:GO:0016020; C:GO:0016021	P:transmembrane transport; F:transmembrane transporter activity; C:membrane; C:integral component of membrane
pgpauas03677	Sugar transport protein 8	63	P:GO:0006817; P:GO:0015749; F:GO:0015145; C:GO:0016021	P:phosphate ion transport; P:monosaccharide transmembrane transport; F:monosaccharide transmembrane transporter activity; C:integral component of membrane	EC:7	Translocases	mobidb-lite (MOBIDB_LITE); mobidb-lite (MOBIDB_LITE)	no GO terms	no GO terms
pgpauas03678	sugar transport protein 13-like	520	P:GO:0015749; F:GO:0015145; C:GO:0016021	P:monosaccharide transmembrane transport; F:monosaccharide transmembrane transporter activity; C:integral component of membrane	EC:7	Translocases	IPR003663 (PRINTS); G3DSA:1.20.1250.20 (GENE3D); IPR003663 (TIGRFAM); IPR005828 (PFAM); IPR005829 (PROSITE_PATTERNS); IPR020846 (PROSITE_PROFILES); cd17361 (CDD); IPR036259 (SUPERFAMILY)	P:GO:0055085; F:GO:0022857; C:GO:0016020; C:GO:0016021	P:transmembrane transport; F:transmembrane transporter activity; C:membrane; C:integral component of membrane
pgpauas03679	vacuole membrane protein KMS1-like isoform X1	472	C:GO:0016021	C:integral component of membrane			Coil (COILS); IPR032816 (PFAM); mobidb-lite (MOBIDB_LITE); mobidb-lite (MOBIDB_LITE)	no GO terms	no GO terms
pgpauas03680	photosystem I reaction center subunit II, chloroplastic	214	P:GO:0015979; C:GO:0009535; C:GO:0009538	P:photosynthesis; C:chloroplast thylakoid membrane; C:photosystem I reaction center			Coil (COILS); G3DSA:3.30.1470.10 (GENE3D); IPR003685 (PFAM); mobidb-lite (MOBIDB_LITE); IPR036579 (SUPERFAMILY)	P:GO:0015979; C:GO:0009522; C:GO:0009538	P:photosynthesis; C:photosystem I; C:photosystem I reaction center
pgpauas03681	E3 ubiquitin-protein ligase SPL2 isoform X1	320	C:GO:0110165	C:cellular anatomical entity			IPR022170 (PFAM); mobidb-lite (MOBIDB_LITE)	P:GO:0006996; P:GO:0016567; F:GO:0004842	P:organelle organization; P:protein ubiquitination; F:ubiquitin-protein transferase activity
pgpauas03682	uncharacterized protein LOC115744894 isoform X1	251	F:GO:0016787; C:GO:0005829	F:hydrolase activity; C:cytosol	EC:3	Hydrolases	IPR036523 (G3DSA:3.40.1210.GENE3D); IPR002828 (PFAM); IPR002828 (TIGRFAM); IPR030048 (HAMAP); IPR036523 (SUPERFAMILY)	F:GO:0008252; F:GO:0016787	F:nucleotidase activity; F:hydrolase activity
pgpauas03683	uncharacterized protein LOC115744818 isoform X1	1429					IPR001965 (SMART); IPR032308 (PFAM); IPR019787 (PFAM); IPR013083 (G3DSA:3.30.40.GENE3D); mobidb-lite (MOBIDB_LITE); mobidb-lite (MOBIDB_LITE); mobidb-lite (MOBIDB_LITE); mobidb-lite (MOBIDB_LITE); mobidb-lite (MOBIDB_LITE); mobidb-lite (MOBIDB_LITE); mobidb-lite (MOBIDB_LITE); mobidb-lite (MOBIDB_LITE); mobidb-lite (MOBIDB_LITE); mobidb-lite (MOBIDB_LITE); mobidb-lite (MOBIDB_LITE); mobidb-lite (MOBIDB_LITE); IPR019787 (PROSITE_PROFILES); cd15532 (CDD); IPR011011 (SUPERFAMILY); IPR016181 (SUPERFAMILY)	no GO terms	no GO terms
pgpauas03684	photosystem II D1 precursor processing protein PSB27-H2, chloroplastic isoform X1	234	P:GO:0010206; P:GO:0010207; C:GO:0009523; C:GO:0009543	P:photosystem II repair; P:photosystem II assembly; C:photosystem II; C:chloroplast thylakoid lumen			IPR025585 (PFAM); IPR038450 (G3DSA:1.20.58.GENE3D); IPR025585 (HAMAP)	P:GO:0010207	P:photosystem II assembly
pgpauas03685	preprotein translocase subunit SECE1	266	C:GO:0009535	C:chloroplast thylakoid membrane			mobidb-lite (MOBIDB_LITE); mobidb-lite (MOBIDB_LITE)	no GO terms	no GO terms
pgpauas03686	late embryogenesis abundant protein D-34-like	259					IPR007011 (PFAM); mobidb-lite (MOBIDB_LITE); mobidb-lite (MOBIDB_LITE)	no GO terms	no GO terms
pgpauas03687	late embryogenesis abundant protein D-34-like	265					IPR007011 (PFAM); mobidb-lite (MOBIDB_LITE); mobidb-lite (MOBIDB_LITE)	no GO terms	no GO terms
pgpauas03688	uncharacterized protein LOC115744861	404	C:GO:0016021	C:integral component of membrane			IPR006716 (PFAM); mobidb-lite (MOBIDB_LITE); mobidb-lite (MOBIDB_LITE); mobidb-lite (MOBIDB_LITE)	no GO terms	no GO terms
pgpauas03689	folate-biopterin transporter 1, chloroplastic	557	C:GO:0016021	C:integral component of membrane			G3DSA:1.20.1250.20 (GENE3D); IPR004324 (TIGRFAM); IPR039309 (PFAM); mobidb-lite (MOBIDB_LITE); mobidb-lite (MOBIDB_LITE); cd17484 (CDD); IPR036259 (SUPERFAMILY)	C:GO:0016021	C:integral component of membrane
pgpauas03690	putative disease resistance RPP13-like protein 1	133	C:GO:0016020	C:membrane			no IPS match	no IPS match	no IPS match
pgpauas03691	PREDICTED: uncharacterized protein LOC108954051	87					no IPS match	no IPS match	no IPS match
pgpauas03692	chlorophyllase-2, chloroplastic-like	283	P:GO:0015996; F:GO:0047746	P:chlorophyll catabolic process; F:chlorophyllase activity	EC:3.1.1.14	Chlorophyllase	IPR017395 (PFAM); IPR029058 (G3DSA:3.40.50.GENE3D); IPR029058 (SUPERFAMILY)	P:GO:0015996; F:GO:0047746	P:chlorophyll catabolic process; F:chlorophyllase activity
pgpauas03693	chlorophyllase-2, chloroplastic-like	314	P:GO:0015996; F:GO:0047746; F:GO:0102293	P:chlorophyll catabolic process; F:chlorophyllase activity; F:pheophytinase b activity	EC:3.1.1.14	Chlorophyllase	IPR029058 (G3DSA:3.40.50.GENE3D); IPR017395 (PFAM); IPR029058 (SUPERFAMILY)	P:GO:0015996; F:GO:0047746	P:chlorophyll catabolic process; F:chlorophyllase activity
pgpauas03694	ABC transporter F family member 3	106	P:GO:0050896; F:GO:0005524	P:response to stimulus; F:ATP binding			no IPS match	no IPS match	no IPS match
pgpauas03695	ABC transporter F family member 3	134	F:GO:0000166; F:GO:0005524; F:GO:0016787	F:nucleotide binding; F:ATP binding; F:hydrolase activity			no IPS match	no IPS match	no IPS match
pgpauas03696	hypothetical protein BHM03_00055757	76	F:GO:0005524	F:ATP binding			no IPS match	no IPS match	no IPS match
pgpauas03697	ABC transporter F family member 3	62	P:GO:0042742; P:GO:0046686; F:GO:0005524; F:GO:0016787; C:GO:0005829	P:defense response to bacterium; P:response to cadmium ion; F:ATP binding; F:hydrolase activity; C:cytosol	EC:3	Hydrolases	no IPS match	no IPS match	no IPS match
pgpauas03698	mitogen-activated protein kinase 9-like isoform X1	623					IPR000719 (SMART); G3DSA:3.30.200.20 (GENE3D); IPR000719 (PFAM); G3DSA:1.10.510.10 (GENE3D); mobidb-lite (MOBIDB_LITE); mobidb-lite (MOBIDB_LITE); mobidb-lite (MOBIDB_LITE); mobidb-lite (MOBIDB_LITE); mobidb-lite (MOBIDB_LITE); mobidb-lite (MOBIDB_LITE); mobidb-lite (MOBIDB_LITE); IPR003527 (PROSITE_PATTERNS); IPR017441 (PROSITE_PATTERNS); IPR000719 (PROSITE_PROFILES); cd07859 (CDD); IPR011009 (SUPERFAMILY)	P:GO:0006468; F:GO:0004672; F:GO:0004707; F:GO:0005524	P:protein phosphorylation; F:protein kinase activity; F:MAP kinase activity; F:ATP binding
pgpauas03699	short-chain dehydrogenase TIC 32, chloroplastic-like	315	F:GO:0016491	F:oxidoreductase activity	EC:1	Oxidoreductases	IPR002347 (PRINTS); IPR002347 (PRINTS); G3DSA:3.40.50.720 (GENE3D); IPR002347 (PFAM); cd05327 (CDD); IPR036291 (SUPERFAMILY)	no GO terms	no GO terms
pgpauas03700	uncharacterized GPI-anchored protein At4g28100	339	C:GO:0016021	C:integral component of membrane			no IPS match	no IPS match	no IPS match
pgpauas03701	protein MOTHER of FT and TFL1	172	P:GO:0009737; P:GO:0010030; C:GO:0005737	P:response to abscisic acid; P:positive regulation of seed germination; C:cytoplasm			IPR008914 (PFAM); IPR036610 (G3DSA:3.90.280.GENE3D); IPR001858 (PROSITE_PATTERNS); IPR035810 (CDD); IPR036610 (SUPERFAMILY)	no GO terms	no GO terms
pgpauas03702	myb-related protein 308	195					IPR001005 (SMART); IPR001005 (PFAM); G3DSA:1.10.10.60 (GENE3D); G3DSA:1.10.10.60 (GENE3D); mobidb-lite (MOBIDB_LITE); IPR017930 (PROSITE_PROFILES); IPR017930 (PROSITE_PROFILES); IPR001005 (CDD); IPR001005 (CDD); IPR009057 (SUPERFAMILY)	F:GO:0003677	F:DNA binding
pgpauas03703	multicopper oxidase LPR1 homolog 1-like	666	F:GO:0005507; F:GO:0016491	F:copper ion binding; F:oxidoreductase activity	EC:1	Oxidoreductases	IPR011707 (PFAM); IPR008972 (G3DSA:2.60.40.GENE3D); IPR008972 (G3DSA:2.60.40.GENE3D); G3DSA:3.20.20.80 (GENE3D); IPR011706 (PFAM); IPR001360 (PFAM); IPR008972 (G3DSA:2.60.40.GENE3D); IPR001117 (PFAM); cd13844 (CDD); cd13891 (CDD); cd13868 (CDD); IPR008972 (SUPERFAMILY); IPR008972 (SUPERFAMILY); IPR017853 (SUPERFAMILY); IPR008972 (SUPERFAMILY)	P:GO:0005975; P:GO:0055114; F:GO:0004553; F:GO:0005507; F:GO:0016491	P:carbohydrate metabolic process; P:obsolete oxidation-reduction process; F:hydrolase activity, hydrolyzing O-glycosyl compounds; F:copper ion binding; F:oxidoreductase activity
pgpauas03704	beta-glucosidase 44-like	511	P:GO:0005975; F:GO:0004553	P:carbohydrate metabolic process; F:hydrolase activity, hydrolyzing O-glycosyl compounds	EC:3.2.1	Glycosylases	IPR001360 (PRINTS); IPR001360 (PFAM); G3DSA:3.20.20.80 (GENE3D); IPR017853 (SUPERFAMILY)	P:GO:0005975; F:GO:0004553	P:carbohydrate metabolic process; F:hydrolase activity, hydrolyzing O-glycosyl compounds
pgpauas03705	exonuclease 1	580	P:GO:0006281; P:GO:0090305; F:GO:0003677; F:GO:0017108; F:GO:0046872	P:DNA repair; P:nucleic acid phosphodiester bond hydrolysis; F:DNA binding; F:5'-flap endonuclease activity; F:metal ion binding	EC:3.1.30; EC:3.1.21	Acting on ester bonds; Acting on ester bonds	IPR006084 (PRINTS); IPR006086 (SMART); IPR008918 (SMART); IPR006085 (SMART); G3DSA:1.10.150.20 (GENE3D); G3DSA:3.40.50.1010 (GENE3D); IPR006085 (PFAM); IPR006086 (PFAM); mobidb-lite (MOBIDB_LITE); mobidb-lite (MOBIDB_LITE); mobidb-lite (MOBIDB_LITE); IPR019974 (PROSITE_PATTERNS); cd09901 (CDD); cd09857 (CDD); IPR029060 (SUPERFAMILY); IPR036279 (SUPERFAMILY)	P:GO:0006281; F:GO:0003677; F:GO:0003824; F:GO:0004518; F:GO:0016788	P:DNA repair; F:DNA binding; F:catalytic activity; F:nuclease activity; F:hydrolase activity, acting on ester bonds
pgpauas03706	uncharacterized protein LOC115742411 isoform X1	1068					Coil (COILS); IPR001005 (SMART); IPR001005 (PFAM); G3DSA:1.10.10.60 (GENE3D); G3DSA:1.10.10.60 (GENE3D); G3DSA:1.10.10.60 (GENE3D); G3DSA:1.10.10.60 (GENE3D); mobidb-lite (MOBIDB_LITE); mobidb-lite (MOBIDB_LITE); mobidb-lite (MOBIDB_LITE); mobidb-lite (MOBIDB_LITE); mobidb-lite (MOBIDB_LITE); mobidb-lite (MOBIDB_LITE); mobidb-lite (MOBIDB_LITE); mobidb-lite (MOBIDB_LITE); mobidb-lite (MOBIDB_LITE); mobidb-lite (MOBIDB_LITE); IPR017877 (PROSITE_PROFILES); IPR017930 (PROSITE_PROFILES); IPR017877 (PROSITE_PROFILES); IPR017930 (PROSITE_PROFILES); IPR017930 (PROSITE_PROFILES); IPR001005 (CDD); IPR001005 (CDD); IPR001005 (CDD); IPR001005 (CDD); IPR001005 (CDD); IPR009057 (SUPERFAMILY); IPR009057 (SUPERFAMILY); IPR009057 (SUPERFAMILY)	F:GO:0003677	F:DNA binding
pgpauas03707	guanine nucleotide-binding protein subunit beta-like protein	327	P:GO:0001934; P:GO:0072344; F:GO:0005080; F:GO:0043022; C:GO:0005829	P:positive regulation of protein phosphorylation; P:rescue of stalled ribosome; F:protein kinase C binding; F:ribosome binding; C:cytosol			IPR020472 (PRINTS); IPR001680 (SMART); IPR001680 (PFAM); IPR015943 (G3DSA:2.130.10.GENE3D); IPR019775 (PROSITE_PATTERNS); IPR019775 (PROSITE_PATTERNS); IPR019775 (PROSITE_PATTERNS); IPR019775 (PROSITE_PATTERNS); IPR001680 (PROSITE_PROFILES); IPR001680 (PROSITE_PROFILES); IPR001680 (PROSITE_PROFILES); IPR001680 (PROSITE_PROFILES); IPR017986 (PROSITE_PROFILES); IPR001680 (PROSITE_PROFILES); IPR001680 (PROSITE_PROFILES); cd00200 (CDD); IPR036322 (SUPERFAMILY)	F:GO:0005515	F:protein binding
pgpauas03708	peroxisome biogenesis protein 3-2 isoform X1	300	P:GO:0045046; F:GO:0030674; C:GO:0005779	P:protein import into peroxisome membrane; F:protein-macromolecule adaptor activity; C:integral component of peroxisomal membrane			Coil (COILS)	no GO terms	no GO terms
pgpauas03709	pre-mRNA-splicing factor SPF27 homolog	216	P:GO:0002758; P:GO:0006397; P:GO:0008380; P:GO:0042742; P:GO:0050832; C:GO:0000974; C:GO:0005730; C:GO:0071013	P:innate immune response-activating signal transduction; P:mRNA processing; P:RNA splicing; P:defense response to bacterium; P:defense response to fungus; C:Prp19 complex; C:nucleolus; C:catalytic step 2 spliceosome			Coil (COILS); IPR008409 (PFAM); mobidb-lite (MOBIDB_LITE); mobidb-lite (MOBIDB_LITE)	P:GO:0006397	P:mRNA processing
pgpauas03710	LOW QUALITY PROTEIN: uncharacterized protein LOC115676766	281					no IPS match	no IPS match	no IPS match
pgpauas03711	lipid phosphate phosphatase 2	327	P:GO:0006644; P:GO:0016311; F:GO:0008195; F:GO:0042577; C:GO:0016021	P:phospholipid metabolic process; P:dephosphorylation; F:phosphatidate phosphatase activity; F:lipid phosphatase activity; C:integral component of membrane	EC:3.1.3.4	Phosphatidate phosphatase	IPR000326 (SMART); IPR000326 (PFAM); G3DSA:1.20.144.10 (GENE3D); cd03390 (CDD); IPR036938 (SUPERFAMILY)	no GO terms	no GO terms
pgpauas03712	uncharacterized protein LOC115745691	115					mobidb-lite (MOBIDB_LITE); mobidb-lite (MOBIDB_LITE)	no GO terms	no GO terms
pgpauas03713	L-Ala-D/L-amino acid epimerase	446	F:GO:0016855; F:GO:0046872	F:racemase and epimerase activity, acting on amino acids and derivatives; F:metal ion binding	EC:5.1.1	Racemases and epimerases	IPR013342 (SMART); IPR029017 (G3DSA:3.30.390.GENE3D); IPR036849 (G3DSA:3.20.20.GENE3D); IPR029065 (PFAM); SFLDS00001 (SFLD); IPR034603 (CDD); IPR036849 (SUPERFAMILY); IPR029017 (SUPERFAMILY)	F:GO:0016855	F:racemase and epimerase activity, acting on amino acids and derivatives
pgpauas03714	L-Ala-D/L-amino acid epimerase	446	F:GO:0016855; F:GO:0046872	F:racemase and epimerase activity, acting on amino acids and derivatives; F:metal ion binding	EC:5.1.1	Racemases and epimerases	IPR013342 (SMART); IPR029017 (G3DSA:3.30.390.GENE3D); IPR036849 (G3DSA:3.20.20.GENE3D); IPR029065 (PFAM); SFLDS00001 (SFLD); IPR034603 (CDD); IPR036849 (SUPERFAMILY); IPR029017 (SUPERFAMILY)	F:GO:0016855	F:racemase and epimerase activity, acting on amino acids and derivatives
pgpauas03715	PREDICTED: uncharacterized protein LOC104421836 isoform X2	390					IPR008507 (PFAM); mobidb-lite (MOBIDB_LITE); mobidb-lite (MOBIDB_LITE); mobidb-lite (MOBIDB_LITE)	no GO terms	no GO terms
pgpauas03716	LEAF RUST 10 DISEASE-RESISTANCE LOCUS RECEPTOR-LIKE PROTEIN KINASE-like 1.2	505	P:GO:0006468; P:GO:0018108; F:GO:0000166; F:GO:0004672; F:GO:0004713; F:GO:0005524; F:GO:0030247; C:GO:0016020; C:GO:0016021	P:protein phosphorylation; P:peptidyl-tyrosine phosphorylation; F:nucleotide binding; F:protein kinase activity; F:protein tyrosine kinase activity; F:ATP binding; F:polysaccharide binding; C:membrane; C:integral component of membrane			IPR032872 (PFAM); G3DSA:1.10.510.10 (GENE3D); IPR011009 (SUPERFAMILY); IPR011009 (SUPERFAMILY)	no GO terms	no GO terms
pgpauas03717	LEAF RUST 10 DISEASE-RESISTANCE LOCUS RECEPTOR-LIKE PROTEIN KINASE-like 1.2 isoform X2	401	P:GO:0016310; F:GO:0000166; F:GO:0016301; C:GO:0016020	P:phosphorylation; F:nucleotide binding; F:kinase activity; C:membrane	EC:2.7	Transferring phosphorus-containing groups	IPR025287 (PFAM); IPR000719 (PFAM); G3DSA:3.30.200.20 (GENE3D); IPR017441 (PROSITE_PATTERNS); IPR000719 (PROSITE_PROFILES); IPR011009 (SUPERFAMILY)	P:GO:0006468; F:GO:0004672; F:GO:0005524; F:GO:0030247	P:protein phosphorylation; F:protein kinase activity; F:ATP binding; F:polysaccharide binding
pgpauas03718	protein SAR DEFICIENT 1-like	469	P:GO:0006355; P:GO:0080142; F:GO:0003700; F:GO:0005516; F:GO:0043565	P:regulation of transcription, DNA-templated; P:regulation of salicylic acid biosynthetic process; F:DNA-binding transcription factor activity; F:calmodulin binding; F:sequence-specific DNA binding			IPR012416 (PFAM); mobidb-lite (MOBIDB_LITE); mobidb-lite (MOBIDB_LITE); mobidb-lite (MOBIDB_LITE)	F:GO:0005516	F:calmodulin binding
pgpauas03719	phosphomethylethanolamine N-methyltransferase-like	481	P:GO:0006656; P:GO:0032259; F:GO:0000234	P:phosphatidylcholine biosynthetic process; P:methylation; F:phosphoethanolamine N-methyltransferase activity	EC:2.1.1.103	Phosphoethanolamine N-methyltransferase	Coil (COILS); G3DSA:3.40.50.150 (GENE3D); PF13489 (PFAM); G3DSA:3.40.50.150 (GENE3D); IPR013216 (PFAM); IPR025771 (PROSITE_PROFILES); cd02440 (CDD); cd02440 (CDD); IPR029063 (SUPERFAMILY); IPR029063 (SUPERFAMILY)	P:GO:0006656; F:GO:0000234; F:GO:0008168	P:phosphatidylcholine biosynthetic process; F:phosphoethanolamine N-methyltransferase activity; F:methyltransferase activity
pgpauas03720	probable auxin efflux carrier component 1c isoform X1	168	P:GO:0009734; P:GO:0055085; C:GO:0016021	P:auxin-activated signaling pathway; P:transmembrane transport; C:integral component of membrane			IPR014024 (TIGRFAM); IPR004776 (PFAM)	P:GO:0055085; C:GO:0016021	P:transmembrane transport; C:integral component of membrane
pgpauas03721	1,2-dihydroxy-3-keto-5-methylthiopentene dioxygenase 1	187	P:GO:0019509; F:GO:0005506; F:GO:0010309; C:GO:0005737	P:L-methionine salvage from methylthioadenosine; F:iron ion binding; F:acireductone dioxygenase [iron(II)-requiring] activity; C:cytoplasm	EC:1.13.11.54	Acireductone dioxygenase (Fe(2+)-requiring)	IPR004313 (PFAM); IPR014710 (G3DSA:2.60.120.GENE3D); IPR027496 (HAMAP); IPR011051 (SUPERFAMILY)	P:GO:0019509; P:GO:0055114; F:GO:0010309; F:GO:0016491	P:L-methionine salvage from methylthioadenosine; P:obsolete oxidation-reduction process; F:acireductone dioxygenase [iron(II)-requiring] activity; F:oxidoreductase activity
pgpauas03722	---NA---	80					no IPS match	no IPS match	no IPS match
pgpauas03723	protein tesmin/TSO1-like CXC 2 isoform X1	708	P:GO:0006355; F:GO:0003700	P:regulation of transcription, DNA-templated; F:DNA-binding transcription factor activity			IPR033467 (SMART); IPR005172 (PFAM); mobidb-lite (MOBIDB_LITE); mobidb-lite (MOBIDB_LITE); mobidb-lite (MOBIDB_LITE); mobidb-lite (MOBIDB_LITE); mobidb-lite (MOBIDB_LITE); mobidb-lite (MOBIDB_LITE); mobidb-lite (MOBIDB_LITE); mobidb-lite (MOBIDB_LITE); mobidb-lite (MOBIDB_LITE); mobidb-lite (MOBIDB_LITE); mobidb-lite (MOBIDB_LITE); IPR005172 (PROSITE_PROFILES)	no GO terms	no GO terms
pgpauas03724	ATP-dependent RNA helicase SUV3, mitochondrial-like isoform X2	488	F:GO:0003824; C:GO:0043231	F:catalytic activity; C:intracellular membrane-bounded organelle			IPR001650 (SMART); IPR001650 (PFAM); IPR041082 (PFAM); IPR022192 (PFAM); G3DSA:3.40.50.300 (GENE3D); G3DSA:3.40.50.300 (GENE3D); G3DSA:1.20.58.1080 (GENE3D); G3DSA:1.20.272.40 (GENE3D); IPR001650 (PROSITE_PROFILES); cd18805 (CDD); cd17913 (CDD); IPR027417 (SUPERFAMILY)	F:GO:0016817	F:hydrolase activity, acting on acid anhydrides
pgpauas03725	hypothetical protein CFOL_v3_33364	174					mobidb-lite (MOBIDB_LITE); mobidb-lite (MOBIDB_LITE); mobidb-lite (MOBIDB_LITE)	no GO terms	no GO terms
pgpauas03726	non-specific lipid-transfer protein-like protein At2g13820 isoform X1	206					IPR016140 (SMART); IPR016140 (PFAM); G3DSA:1.10.110.10 (GENE3D); mobidb-lite (MOBIDB_LITE); mobidb-lite (MOBIDB_LITE); cd00010 (CDD); IPR036312 (SUPERFAMILY)	no GO terms	no GO terms
pgpauas03727	non-specific lipid-transfer protein-like protein At2g13820	167	P:GO:0006869; F:GO:0008289; C:GO:0005886; C:GO:0031225	P:lipid transport; F:lipid binding; C:plasma membrane; C:anchored component of membrane			IPR000528 (PRINTS); IPR016140 (SMART); IPR016140 (PFAM); G3DSA:1.10.110.10 (GENE3D); mobidb-lite (MOBIDB_LITE); cd00010 (CDD); IPR036312 (SUPERFAMILY)	P:GO:0006869; F:GO:0008289	P:lipid transport; F:lipid binding
pgpauas03728	protein MARD1	319					IPR007650 (PFAM); mobidb-lite (MOBIDB_LITE); mobidb-lite (MOBIDB_LITE); mobidb-lite (MOBIDB_LITE); mobidb-lite (MOBIDB_LITE); IPR007650 (PROSITE_PROFILES)	no GO terms	no GO terms
pgpauas03729	ABC transporter F family member 3-like	85	F:GO:0005524	F:ATP binding			IPR003439 (PFAM); G3DSA:3.40.50.300 (GENE3D); IPR027417 (SUPERFAMILY)	F:GO:0005524; F:GO:0016887	F:ATP binding; F:ATP hydrolysis activity
pgpauas03730	hypothetical protein BHM03_00055757	77	F:GO:0005524	F:ATP binding			no IPS match	no IPS match	no IPS match
pgpauas03731	ABC transporter F family member 3	62	P:GO:0042742; P:GO:0046686; F:GO:0005524; F:GO:0016787; C:GO:0005829	P:defense response to bacterium; P:response to cadmium ion; F:ATP binding; F:hydrolase activity; C:cytosol	EC:3	Hydrolases	no IPS match	no IPS match	no IPS match
pgpauas03732	basic 7S globulin	410	P:GO:0006508; F:GO:0004190	P:proteolysis; F:aspartic-type endopeptidase activity	EC:3.4.23	Acting on peptide bonds (peptidases)	IPR032861 (PFAM); IPR032799 (PFAM); IPR021109 (G3DSA:2.40.70.GENE3D); IPR021109 (G3DSA:2.40.70.GENE3D); IPR033121 (PROSITE_PROFILES); IPR021109 (SUPERFAMILY)	no GO terms	no GO terms
pgpauas03733	dual specificity protein phosphatase 1-like	180	P:GO:0035335; P:GO:0035970; F:GO:0008330; F:GO:0017017; F:GO:0051019; C:GO:0005737	P:peptidyl-tyrosine dephosphorylation; P:peptidyl-threonine dephosphorylation; F:protein tyrosine/threonine phosphatase activity; F:MAP kinase tyrosine/serine/threonine phosphatase activity; F:mitogen-activated protein kinase binding; C:cytoplasm	EC:3.1.3	Acting on ester bonds	IPR020417 (PRINTS); IPR020422 (SMART); IPR000340 (PFAM); IPR029021 (G3DSA:3.90.190.GENE3D); IPR020422 (PROSITE_PROFILES); IPR000387 (PROSITE_PROFILES); cd14498 (CDD); IPR029021 (SUPERFAMILY)	P:GO:0006470; P:GO:0016311; F:GO:0008138; F:GO:0016791	P:protein dephosphorylation; P:dephosphorylation; F:protein tyrosine/serine/threonine phosphatase activity; F:phosphatase activity
pgpauas03734	endo-1,3;1,4-beta-D-glucanase-like	234	F:GO:0016787	F:hydrolase activity	EC:3	Hydrolases	IPR002925 (PFAM); IPR029058 (G3DSA:3.40.50.GENE3D); IPR029058 (SUPERFAMILY)	F:GO:0016787	F:hydrolase activity
pgpauas03735	uncharacterized protein LOC115748487 isoform X1	1121					IPR001357 (SMART); IPR036420 (G3DSA:3.40.50.GENE3D); IPR001357 (PFAM); IPR036420 (G3DSA:3.40.50.GENE3D); mobidb-lite (MOBIDB_LITE); mobidb-lite (MOBIDB_LITE); mobidb-lite (MOBIDB_LITE); mobidb-lite (MOBIDB_LITE); mobidb-lite (MOBIDB_LITE); mobidb-lite (MOBIDB_LITE); mobidb-lite (MOBIDB_LITE); mobidb-lite (MOBIDB_LITE); mobidb-lite (MOBIDB_LITE); IPR001357 (PROSITE_PROFILES); cd18432 (CDD); cd17744 (CDD); IPR036420 (SUPERFAMILY)	no GO terms	no GO terms
pgpauas03736	acyl carrier protein 1, chloroplastic-like	143	P:GO:0006633; F:GO:0000036; F:GO:0031177; C:GO:0009507	P:fatty acid biosynthetic process; F:acyl carrier activity; F:phosphopantetheine binding; C:chloroplast			IPR020806 (SMART); IPR003231 (TIGRFAM); IPR009081 (PFAM); IPR036736 (G3DSA:1.10.1200.GENE3D); IPR006162 (PROSITE_PATTERNS); IPR009081 (PROSITE_PROFILES); IPR003231 (HAMAP); IPR036736 (SUPERFAMILY)	P:GO:0006633; F:GO:0031177	P:fatty acid biosynthetic process; F:phosphopantetheine binding
pgpauas03737	H/ACA ribonucleoprotein complex subunit CBF5	165					Coil (COILS); mobidb-lite (MOBIDB_LITE); mobidb-lite (MOBIDB_LITE); mobidb-lite (MOBIDB_LITE); mobidb-lite (MOBIDB_LITE); mobidb-lite (MOBIDB_LITE); mobidb-lite (MOBIDB_LITE)	no GO terms	no GO terms
pgpauas03738	cullin-1 isoform X1	696	P:GO:0006511; P:GO:0016567; F:GO:0004842; F:GO:0031625; C:GO:0031461	P:ubiquitin-dependent protein catabolic process; P:protein ubiquitination; F:ubiquitin-protein transferase activity; F:ubiquitin protein ligase binding; C:cullin-RING ubiquitin ligase complex	EC:2	Transferases	IPR019559 (SMART); IPR016158 (SMART); G3DSA:1.10.10.2620 (GENE3D); IPR019559 (PFAM); G3DSA:1.20.1310.10 (GENE3D); G3DSA:1.20.1310.10 (GENE3D); G3DSA:1.20.1310.10 (GENE3D); G3DSA:1.20.1310.10 (GENE3D); IPR036388 (G3DSA:1.10.10.GENE3D); IPR001373 (PFAM); IPR016158 (PROSITE_PROFILES); IPR016159 (SUPERFAMILY); IPR036317 (SUPERFAMILY); IPR036390 (SUPERFAMILY)	P:GO:0006511; F:GO:0031625	P:ubiquitin-dependent protein catabolic process; F:ubiquitin protein ligase binding
pgpauas03739	peptidyl-prolyl cis-trans isomerase FKBP43-like	485					G3DSA:2.60.120.340 (GENE3D); IPR041232 (PFAM); mobidb-lite (MOBIDB_LITE); mobidb-lite (MOBIDB_LITE); mobidb-lite (MOBIDB_LITE); mobidb-lite (MOBIDB_LITE); mobidb-lite (MOBIDB_LITE); mobidb-lite (MOBIDB_LITE); mobidb-lite (MOBIDB_LITE); mobidb-lite (MOBIDB_LITE); mobidb-lite (MOBIDB_LITE); mobidb-lite (MOBIDB_LITE); mobidb-lite (MOBIDB_LITE); mobidb-lite (MOBIDB_LITE); mobidb-lite (MOBIDB_LITE)	no GO terms	no GO terms
pgpauas03740	uncharacterized protein LOC115727787	101	P:GO:0033617; C:GO:0005746; C:GO:0031305	P:mitochondrial cytochrome c oxidase assembly; C:mitochondrial respirasome; C:integral component of mitochondrial inner membrane			mobidb-lite (MOBIDB_LITE)	no GO terms	no GO terms
pgpauas03741	uncharacterized protein LOC115727787	101	P:GO:0033617; C:GO:0005746; C:GO:0031305	P:mitochondrial cytochrome c oxidase assembly; C:mitochondrial respirasome; C:integral component of mitochondrial inner membrane			mobidb-lite (MOBIDB_LITE)	no GO terms	no GO terms
pgpauas03742	B3 domain-containing protein REM14-like isoform X2	179					IPR003340 (SMART); IPR015300 (G3DSA:2.40.330.GENE3D); IPR015300 (G3DSA:2.40.330.GENE3D); IPR003340 (PFAM); IPR003340 (PROSITE_PROFILES); IPR003340 (CDD); IPR003340 (CDD); IPR015300 (SUPERFAMILY); IPR015300 (SUPERFAMILY)	F:GO:0003677	F:DNA binding
pgpauas03743	exopolygalacturonase clone GBGE184	427	P:GO:0005975; F:GO:0004650; C:GO:0005618	P:carbohydrate metabolic process; F:polygalacturonase activity; C:cell wall	EC:3.2.1.15	Endo-polygalacturonase	IPR006626 (SMART); IPR000743 (PFAM); IPR012334 (G3DSA:2.160.20.GENE3D); IPR000743 (PROSITE_PATTERNS); PS51257 (PROSITE_PROFILES); IPR011050 (SUPERFAMILY)	P:GO:0005975; F:GO:0004650	P:carbohydrate metabolic process; F:polygalacturonase activity
pgpauas03744	uncharacterized transmembrane protein DDB_G0289901	511					IPR019734 (SMART); IPR011990 (G3DSA:1.25.40.GENE3D); mobidb-lite (MOBIDB_LITE); mobidb-lite (MOBIDB_LITE); mobidb-lite (MOBIDB_LITE); mobidb-lite (MOBIDB_LITE); mobidb-lite (MOBIDB_LITE); mobidb-lite (MOBIDB_LITE); mobidb-lite (MOBIDB_LITE); mobidb-lite (MOBIDB_LITE); mobidb-lite (MOBIDB_LITE); IPR013026 (PROSITE_PROFILES); IPR011990 (SUPERFAMILY)	F:GO:0005515	F:protein binding
pgpauas03745	pre-mRNA-splicing factor SLU7-A-like	536	P:GO:0000398; F:GO:0000386; F:GO:0030628; C:GO:0005681	P:mRNA splicing, via spliceosome; F:second spliceosomal transesterification activity; F:pre-mRNA 3'-splice site binding; C:spliceosomal complex			Coil (COILS); IPR021715 (PFAM); mobidb-lite (MOBIDB_LITE); mobidb-lite (MOBIDB_LITE); mobidb-lite (MOBIDB_LITE); mobidb-lite (MOBIDB_LITE)	no GO terms	no GO terms
pgpauas03746	11S globulin seed storage protein 2-like	492	F:GO:0045735	F:nutrient reservoir activity			Coil (COILS); IPR006044 (PRINTS); IPR006045 (SMART); IPR014710 (G3DSA:2.60.120.GENE3D); IPR006045 (PFAM); IPR014710 (G3DSA:2.60.120.GENE3D); mobidb-lite (MOBIDB_LITE); mobidb-lite (MOBIDB_LITE); mobidb-lite (MOBIDB_LITE); IPR022379 (PROSITE_PATTERNS); IPR011051 (SUPERFAMILY)	F:GO:0045735	F:nutrient reservoir activity
pgpauas03747	mitochondrial import inner membrane translocase subunit TIM44-2-like isoform X2	457					Coil (COILS); IPR007379 (SMART); G3DSA:3.10.450.240 (GENE3D); IPR007379 (PFAM); G3DSA:3.10.450.240 (GENE3D); mobidb-lite (MOBIDB_LITE); mobidb-lite (MOBIDB_LITE); mobidb-lite (MOBIDB_LITE); mobidb-lite (MOBIDB_LITE); mobidb-lite (MOBIDB_LITE); IPR032710 (SUPERFAMILY)	no GO terms	no GO terms
pgpauas03748	11S globulin seed storage protein Jug r 4-like	512	F:GO:0045735	F:nutrient reservoir activity			IPR006044 (PRINTS); IPR006045 (SMART); IPR014710 (G3DSA:2.60.120.GENE3D); IPR014710 (G3DSA:2.60.120.GENE3D); IPR006045 (PFAM); mobidb-lite (MOBIDB_LITE); IPR022379 (PROSITE_PATTERNS); IPR011051 (SUPERFAMILY)	F:GO:0045735	F:nutrient reservoir activity
pgpauas03749	wall-associated receptor kinase 2-like	763					IPR001881 (SMART); IPR000719 (SMART); IPR000742 (SMART); IPR000719 (PFAM); IPR025287 (PFAM); G3DSA:2.10.25.10 (GENE3D); G3DSA:3.30.200.20 (GENE3D); G3DSA:1.10.510.10 (GENE3D); G3DSA:2.10.25.10 (GENE3D); IPR001881 (PFAM); IPR013695 (PFAM); IPR017441 (PROSITE_PATTERNS); IPR000152 (PROSITE_PATTERNS); IPR018097 (PROSITE_PATTERNS); IPR008271 (PROSITE_PATTERNS); IPR000742 (PROSITE_PROFILES); IPR000719 (PROSITE_PROFILES); IPR000742 (PROSITE_PROFILES); cd00054 (CDD); cd14066 (CDD); IPR011009 (SUPERFAMILY); SSF57196 (SUPERFAMILY)	P:GO:0006468; F:GO:0004672; F:GO:0004674; F:GO:0005509; F:GO:0005524; F:GO:0030247; C:GO:0016021	P:protein phosphorylation; F:protein kinase activity; F:protein serine/threonine kinase activity; F:calcium ion binding; F:ATP binding; F:polysaccharide binding; C:integral component of membrane
pgpauas03750	structural maintenance of chromosomes protein 1	1198	P:GO:0007064; P:GO:0051321; F:GO:0003677; F:GO:0005524; C:GO:0008278	P:mitotic sister chromatid cohesion; P:meiotic cell cycle; F:DNA binding; F:ATP binding; C:cohesin complex			Coil (COILS); Coil (COILS); Coil (COILS); Coil (COILS); Coil (COILS); Coil (COILS); Coil (COILS); Coil (COILS); Coil (COILS); IPR010935 (SMART); G3DSA:3.30.70.1620 (GENE3D); G3DSA:3.40.50.300 (GENE3D); G3DSA:1.20.1060.20 (GENE3D); IPR010935 (PFAM); IPR024704 (PIRSF); IPR003395 (PFAM); mobidb-lite (MOBIDB_LITE); cd03275 (CDD); IPR027417 (SUPERFAMILY); SSF57997 (SUPERFAMILY); IPR027417 (SUPERFAMILY); IPR036277 (SUPERFAMILY)	P:GO:0051276; F:GO:0005515; F:GO:0005524; C:GO:0005694	P:chromosome organization; F:protein binding; F:ATP binding; C:chromosome
pgpauas03751	rho-N domain-containing protein 1, chloroplastic-like isoform X1	377	P:GO:0006353	P:DNA-templated transcription, termination			Coil (COILS); IPR011112 (SMART); IPR011112 (PFAM); mobidb-lite (MOBIDB_LITE); mobidb-lite (MOBIDB_LITE); mobidb-lite (MOBIDB_LITE); mobidb-lite (MOBIDB_LITE); mobidb-lite (MOBIDB_LITE); mobidb-lite (MOBIDB_LITE); mobidb-lite (MOBIDB_LITE)	P:GO:0006353	P:DNA-templated transcription, termination
pgpauas03752	cullin-1-like isoform X1	469	P:GO:0006511; P:GO:0016567; F:GO:0004842; F:GO:0031625; C:GO:0031461	P:ubiquitin-dependent protein catabolic process; P:protein ubiquitination; F:ubiquitin-protein transferase activity; F:ubiquitin protein ligase binding; C:cullin-RING ubiquitin ligase complex	EC:2	Transferases	IPR016158 (SMART); IPR019559 (SMART); G3DSA:1.20.1310.10 (GENE3D); IPR019559 (PFAM); G3DSA:1.20.1310.10 (GENE3D); IPR001373 (PFAM); IPR036388 (G3DSA:1.10.10.GENE3D); G3DSA:1.10.10.2620 (GENE3D); IPR016158 (PROSITE_PROFILES); IPR036390 (SUPERFAMILY); IPR016159 (SUPERFAMILY); IPR036317 (SUPERFAMILY)	P:GO:0006511; F:GO:0031625	P:ubiquitin-dependent protein catabolic process; F:ubiquitin protein ligase binding
pgpauas03753	ubiquitin-like modifier-activating enzyme atg7	238	P:GO:0000045; P:GO:0000422; P:GO:0006501; P:GO:0006995; P:GO:0015031; P:GO:0032446; P:GO:0034727; P:GO:0044805; F:GO:0019778; F:GO:0019779; C:GO:0000407	P:autophagosome assembly; P:autophagy of mitochondrion; P:C-terminal protein lipidation; P:cellular response to nitrogen starvation; P:protein transport; P:protein modification by small protein conjugation; P:piecemeal microautophagy of the nucleus; P:late nucleophagy; F:Atg12 activating enzyme activity; F:Atg8 activating enzyme activity; C:phagophore assembly site	EC:6.2	Forming carbon-sulfur bonds	IPR042522 (G3DSA:3.40.140.GENE3D); IPR032197 (PFAM)	no GO terms	no GO terms
pgpauas03754	aldo-keto reductase family 4 member C9	315	F:GO:0004032; F:GO:0047834; C:GO:0005829	F:alditol:NADP+ 1-oxidoreductase activity; F:D-threo-aldose 1-dehydrogenase activity; C:cytosol	EC:1.1.1.21; EC:1.1.1.122	Aldose reductase; D-threo-aldose 1-dehydrogenase	IPR020471 (PRINTS); IPR036812 (G3DSA:3.20.20.GENE3D); IPR020471 (PIRSF); IPR023210 (PFAM); IPR018170 (PROSITE_PATTERNS); IPR018170 (PROSITE_PATTERNS); IPR018170 (PROSITE_PATTERNS); IPR023210 (CDD); IPR036812 (SUPERFAMILY)	P:GO:0055114; F:GO:0016491	P:obsolete oxidation-reduction process; F:oxidoreductase activity
pgpauas03755	aldo-keto reductase family 4 member C9	268	F:GO:0004032; F:GO:0047834; C:GO:0005829	F:alditol:NADP+ 1-oxidoreductase activity; F:D-threo-aldose 1-dehydrogenase activity; C:cytosol	EC:1.1.1.21; EC:1.1.1.122	Aldose reductase; D-threo-aldose 1-dehydrogenase	IPR020471 (PRINTS); IPR020471 (PIRSF); IPR036812 (G3DSA:3.20.20.GENE3D); IPR023210 (PFAM); IPR018170 (PROSITE_PATTERNS); IPR018170 (PROSITE_PATTERNS); IPR023210 (CDD); IPR036812 (SUPERFAMILY)	P:GO:0055114; F:GO:0016491	P:obsolete oxidation-reduction process; F:oxidoreductase activity
pgpauas03756	E3 ubiquitin protein ligase DRIP2	236	P:GO:0016567; F:GO:0004842	P:protein ubiquitination; F:ubiquitin-protein transferase activity			mobidb-lite (MOBIDB_LITE); mobidb-lite (MOBIDB_LITE); mobidb-lite (MOBIDB_LITE); mobidb-lite (MOBIDB_LITE); mobidb-lite (MOBIDB_LITE); cd17087 (CDD)	no GO terms	no GO terms
pgpauas03757	uncharacterized protein LOC115734647 isoform X4	414					mobidb-lite (MOBIDB_LITE); mobidb-lite (MOBIDB_LITE); mobidb-lite (MOBIDB_LITE)	no GO terms	no GO terms
pgpauas03758	G patch domain-containing protein 8 isoform X1	287	P:GO:0006952; F:GO:0003676; F:GO:0046872	P:defense response; F:nucleic acid binding; F:metal ion binding			Coil (COILS); Coil (COILS); IPR000467 (SMART); IPR022755 (PFAM); IPR000467 (PFAM); mobidb-lite (MOBIDB_LITE); mobidb-lite (MOBIDB_LITE); mobidb-lite (MOBIDB_LITE); mobidb-lite (MOBIDB_LITE); mobidb-lite (MOBIDB_LITE); mobidb-lite (MOBIDB_LITE); mobidb-lite (MOBIDB_LITE); IPR013087 (PROSITE_PATTERNS); IPR000467 (PROSITE_PROFILES); IPR036236 (SUPERFAMILY)	F:GO:0003676	F:nucleic acid binding
pgpauas03759	aspartic proteinase-like isoform X3	72	P:GO:0006508; P:GO:0006629; F:GO:0004190; F:GO:0008233; F:GO:0016787; C:GO:0016020; C:GO:0016021	P:proteolysis; P:lipid metabolic process; F:aspartic-type endopeptidase activity; F:peptidase activity; F:hydrolase activity; C:membrane; C:integral component of membrane			G3DSA:2.60.40.1960 (GENE3D)	no GO terms	no GO terms
pgpauas03760	aspartic proteinase-like isoform X3	496					IPR001461 (PRINTS); IPR008139 (SMART); IPR021109 (G3DSA:2.40.70.GENE3D); IPR033121 (PFAM); IPR033121 (PFAM); IPR008138 (PFAM); G3DSA:1.10.225.10 (GENE3D); IPR007856 (PFAM); IPR021109 (G3DSA:2.40.70.GENE3D); IPR033121 (PFAM); IPR001969 (PROSITE_PATTERNS); IPR001969 (PROSITE_PATTERNS); IPR008139 (PROSITE_PROFILES); IPR033121 (PROSITE_PROFILES); IPR008139 (PROSITE_PROFILES); IPR011001 (SUPERFAMILY); IPR021109 (SUPERFAMILY)	P:GO:0006508; P:GO:0006629; F:GO:0004190	P:proteolysis; P:lipid metabolic process; F:aspartic-type endopeptidase activity
pgpauas03761	probable L-cysteine desulfhydrase, chloroplastic	237	F:GO:0003824	F:catalytic activity			IPR015421 (G3DSA:3.40.640.GENE3D); IPR000192 (PFAM); IPR015424 (SUPERFAMILY)	F:GO:0003824	F:catalytic activity
pgpauas03762	nuclear envelope-associated protein 2-like	376					Coil (COILS); Coil (COILS); Coil (COILS)	no GO terms	no GO terms
pgpauas03763	serine/threonine-protein kinase haspin homolog	604					SM01331 (SMART); PF12330 (PFAM); G3DSA:3.30.200.20 (GENE3D); G3DSA:1.10.510.10 (GENE3D); IPR000719 (PROSITE_PROFILES); IPR011009 (SUPERFAMILY)	P:GO:0006468; F:GO:0004672; F:GO:0005524	P:protein phosphorylation; F:protein kinase activity; F:ATP binding
pgpauas03764	serine/threonine-protein kinase haspin homolog	609					SM01331 (SMART); PF12330 (PFAM); G3DSA:3.30.200.20 (GENE3D); G3DSA:1.10.510.10 (GENE3D); IPR000719 (PROSITE_PROFILES); IPR011009 (SUPERFAMILY)	P:GO:0006468; F:GO:0004672; F:GO:0005524	P:protein phosphorylation; F:protein kinase activity; F:ATP binding
pgpauas03765	pleiotropic drug resistance protein 3-like	500	P:GO:0055085; F:GO:0005524; F:GO:0140359; C:GO:0009536; C:GO:0016021	P:transmembrane transport; F:ATP binding; F:ABC-type transporter activity; C:plastid; C:integral component of membrane	EC:7	Translocases	IPR013525 (PFAM); IPR013581 (PFAM)	C:GO:0016020	C:membrane
pgpauas03766	TSET complex member tstF	1239					IPR001680 (SMART); mobidb-lite (MOBIDB_LITE); mobidb-lite (MOBIDB_LITE); mobidb-lite (MOBIDB_LITE); IPR019775 (PROSITE_PATTERNS); IPR001680 (PROSITE_PROFILES); IPR017986 (PROSITE_PROFILES); IPR036322 (SUPERFAMILY)	F:GO:0005515	F:protein binding
pgpauas03767	DEAD-box ATP-dependent RNA helicase 57 isoform X1	567	P:GO:0030490; F:GO:0003723; F:GO:0003724; F:GO:0005524; F:GO:0016787	P:maturation of SSU-rRNA; F:RNA binding; F:RNA helicase activity; F:ATP binding; F:hydrolase activity	EC:3.6.4.13	RNA helicase	IPR014001 (SMART); IPR001650 (SMART); G3DSA:3.40.50.300 (GENE3D); IPR011545 (PFAM); IPR001650 (PFAM); G3DSA:3.40.50.300 (GENE3D); IPR014001 (PROSITE_PROFILES); IPR014014 (PROSITE_PROFILES); IPR001650 (PROSITE_PROFILES); cd18787 (CDD); cd17957 (CDD); IPR027417 (SUPERFAMILY)	F:GO:0003676; F:GO:0005524	F:nucleic acid binding; F:ATP binding
pgpauas03768	pentatricopeptide repeat-containing protein At4g38150-like	319					IPR002885 (PFAM); IPR002885 (PFAM); IPR002885 (PFAM); IPR002885 (TIGRFAM); IPR011990 (G3DSA:1.25.40.GENE3D); mobidb-lite (MOBIDB_LITE); IPR002885 (PROSITE_PROFILES); IPR002885 (PROSITE_PROFILES); IPR002885 (PROSITE_PROFILES); IPR002885 (PROSITE_PROFILES)	F:GO:0005515	F:protein binding
pgpauas03769	transmembrane protein 184A-like	421	C:GO:0016021	C:integral component of membrane			IPR005178 (PFAM); mobidb-lite (MOBIDB_LITE)	no GO terms	no GO terms
pgpauas03770	phytochrome A	1124	P:GO:0000160; P:GO:0006355; P:GO:0009584; P:GO:0009585; P:GO:0017006; P:GO:0018298; F:GO:0000155; F:GO:0009881; F:GO:0042803	P:phosphorelay signal transduction system; P:regulation of transcription, DNA-templated; P:detection of visible light; P:red, far-red light phototransduction; P:protein-tetrapyrrole linkage; P:protein-chromophore linkage; F:phosphorelay sensor kinase activity; F:photoreceptor activity; F:protein homodimerization activity	EC:2.7.3; EC:2.7.13.3	Transferring phosphorus-containing groups; Histidine kinase	Coil (COILS); IPR001294 (PRINTS); IPR003594 (SMART); IPR000014 (SMART); IPR003018 (SMART); IPR003661 (SMART); IPR003594 (PFAM); IPR029016 (G3DSA:3.30.450.GENE3D); IPR013654 (PFAM); G3DSA:1.10.287.130 (GENE3D); G3DSA:3.30.450.20 (GENE3D); G3DSA:3.30.450.270 (GENE3D); IPR003018 (PFAM); G3DSA:3.30.450.20 (GENE3D); IPR036890 (G3DSA:3.30.565.GENE3D); G3DSA:3.30.450.20 (GENE3D); IPR012129 (PIRSF); IPR003661 (PFAM); IPR013515 (PFAM); IPR000014 (TIGRFAM); IPR013767 (PFAM); mobidb-lite (MOBIDB_LITE); IPR013516 (PROSITE_PATTERNS); IPR000014 (PROSITE_PROFILES); IPR016132 (PROSITE_PROFILES); IPR000014 (PROSITE_PROFILES); IPR005467 (PROSITE_PROFILES); IPR000014 (CDD); IPR000014 (CDD); IPR003661 (CDD); cd16932 (CDD); SSF55781 (SUPERFAMILY); IPR035965 (SUPERFAMILY); IPR035965 (SUPERFAMILY); SSF55781 (SUPERFAMILY); IPR035965 (SUPERFAMILY); IPR036890 (SUPERFAMILY)	P:GO:0006355; P:GO:0007165; P:GO:0009584; P:GO:0009585; P:GO:0017006; P:GO:0018298; F:GO:0000155; F:GO:0005515; F:GO:0009881; F:GO:0042803	P:regulation of transcription, DNA-templated; P:signal transduction; P:detection of visible light; P:red, far-red light phototransduction; P:protein-tetrapyrrole linkage; P:protein-chromophore linkage; F:phosphorelay sensor kinase activity; F:protein binding; F:photoreceptor activity; F:protein homodimerization activity
pgpauas03771	phytochrome A	1124	P:GO:0000160; P:GO:0006355; P:GO:0009584; P:GO:0009585; P:GO:0017006; P:GO:0018298; F:GO:0000155; F:GO:0009881; F:GO:0042803	P:phosphorelay signal transduction system; P:regulation of transcription, DNA-templated; P:detection of visible light; P:red, far-red light phototransduction; P:protein-tetrapyrrole linkage; P:protein-chromophore linkage; F:phosphorelay sensor kinase activity; F:photoreceptor activity; F:protein homodimerization activity	EC:2.7.3; EC:2.7.13.3	Transferring phosphorus-containing groups; Histidine kinase	Coil (COILS); IPR001294 (PRINTS); IPR003594 (SMART); IPR000014 (SMART); IPR003018 (SMART); IPR003661 (SMART); IPR003594 (PFAM); IPR029016 (G3DSA:3.30.450.GENE3D); IPR013654 (PFAM); G3DSA:1.10.287.130 (GENE3D); G3DSA:3.30.450.20 (GENE3D); G3DSA:3.30.450.270 (GENE3D); IPR003018 (PFAM); G3DSA:3.30.450.20 (GENE3D); IPR036890 (G3DSA:3.30.565.GENE3D); G3DSA:3.30.450.20 (GENE3D); IPR012129 (PIRSF); IPR003661 (PFAM); IPR013515 (PFAM); IPR000014 (TIGRFAM); IPR013767 (PFAM); mobidb-lite (MOBIDB_LITE); IPR013516 (PROSITE_PATTERNS); IPR000014 (PROSITE_PROFILES); IPR016132 (PROSITE_PROFILES); IPR000014 (PROSITE_PROFILES); IPR005467 (PROSITE_PROFILES); IPR000014 (CDD); IPR000014 (CDD); IPR003661 (CDD); cd16932 (CDD); SSF55781 (SUPERFAMILY); IPR035965 (SUPERFAMILY); IPR035965 (SUPERFAMILY); SSF55781 (SUPERFAMILY); IPR035965 (SUPERFAMILY); IPR036890 (SUPERFAMILY)	P:GO:0006355; P:GO:0007165; P:GO:0009584; P:GO:0009585; P:GO:0017006; P:GO:0018298; F:GO:0000155; F:GO:0005515; F:GO:0009881; F:GO:0042803	P:regulation of transcription, DNA-templated; P:signal transduction; P:detection of visible light; P:red, far-red light phototransduction; P:protein-tetrapyrrole linkage; P:protein-chromophore linkage; F:phosphorelay sensor kinase activity; F:protein binding; F:photoreceptor activity; F:protein homodimerization activity
pgpauas03772	flap endonuclease 1 isoform X1	417	P:GO:0006259; P:GO:0006974; F:GO:0005488; F:GO:0008409; F:GO:0017108	P:DNA metabolic process; P:cellular response to DNA damage stimulus; F:binding; F:5'-3' exonuclease activity; F:5'-flap endonuclease activity	EC:3.1.30; EC:3.1.21	Acting on ester bonds; Acting on ester bonds	Coil (COILS); IPR006084 (PRINTS); IPR006086 (SMART); IPR006085 (SMART); IPR008918 (SMART); IPR006086 (PFAM); G3DSA:3.40.50.1010 (GENE3D); G3DSA:3.40.50.1010 (GENE3D); IPR006085 (PFAM); cd09867 (CDD); cd09907 (CDD); IPR036279 (SUPERFAMILY); IPR029060 (SUPERFAMILY); IPR029060 (SUPERFAMILY)	P:GO:0006281; F:GO:0003677; F:GO:0003824; F:GO:0004518	P:DNA repair; F:DNA binding; F:catalytic activity; F:nuclease activity
pgpauas03773	pectin acetylesterase 12	352	P:GO:0071555; F:GO:0052793	P:cell wall organization; F:pectin acetylesterase activity	EC:3.1.1.1	Carboxylesterase	IPR004963 (PFAM)	F:GO:0016787	F:hydrolase activity
pgpauas03774	transcription factor PIF3-like isoform X1	531	P:GO:0006355; F:GO:0003700; F:GO:0046983	P:regulation of transcription, DNA-templated; F:DNA-binding transcription factor activity; F:protein dimerization activity			IPR011598 (SMART); IPR036638 (G3DSA:4.10.280.GENE3D); IPR011598 (PFAM); mobidb-lite (MOBIDB_LITE); mobidb-lite (MOBIDB_LITE); mobidb-lite (MOBIDB_LITE); IPR011598 (PROSITE_PROFILES); IPR011598 (CDD); IPR036638 (SUPERFAMILY)	F:GO:0046983	F:protein dimerization activity
pgpauas03775	G patch domain-containing protein 8 isoform X1	287	P:GO:0006952; F:GO:0003676; F:GO:0046872	P:defense response; F:nucleic acid binding; F:metal ion binding			Coil (COILS); Coil (COILS); IPR000467 (SMART); IPR022755 (PFAM); IPR000467 (PFAM); mobidb-lite (MOBIDB_LITE); mobidb-lite (MOBIDB_LITE); mobidb-lite (MOBIDB_LITE); mobidb-lite (MOBIDB_LITE); mobidb-lite (MOBIDB_LITE); mobidb-lite (MOBIDB_LITE); mobidb-lite (MOBIDB_LITE); IPR013087 (PROSITE_PATTERNS); IPR000467 (PROSITE_PROFILES); IPR036236 (SUPERFAMILY)	F:GO:0003676	F:nucleic acid binding
pgpauas03776	aspartic proteinase-like isoform X3	452					IPR001461 (PRINTS); IPR008139 (SMART); IPR033121 (PFAM); IPR008138 (PFAM); IPR021109 (G3DSA:2.40.70.GENE3D); IPR033121 (PFAM); G3DSA:1.10.225.10 (GENE3D); IPR007856 (PFAM); IPR021109 (G3DSA:2.40.70.GENE3D); IPR021109 (G3DSA:2.40.70.GENE3D); IPR001969 (PROSITE_PATTERNS); IPR001969 (PROSITE_PATTERNS); IPR008139 (PROSITE_PROFILES); IPR008139 (PROSITE_PROFILES); IPR033121 (PROSITE_PROFILES); IPR021109 (SUPERFAMILY); IPR011001 (SUPERFAMILY)	P:GO:0006508; P:GO:0006629; F:GO:0004190	P:proteolysis; P:lipid metabolic process; F:aspartic-type endopeptidase activity
pgpauas03777	probable L-cysteine desulfhydrase, chloroplastic	468	F:GO:0003824	F:catalytic activity			IPR015421 (G3DSA:3.40.640.GENE3D); IPR000192 (PFAM); mobidb-lite (MOBIDB_LITE); IPR015424 (SUPERFAMILY)	F:GO:0003824	F:catalytic activity
pgpauas03778	nuclear envelope-associated protein 2-like	376					Coil (COILS); Coil (COILS); Coil (COILS)	no GO terms	no GO terms
pgpauas03779	serine/threonine-protein kinase haspin homolog	609					SM01331 (SMART); PF12330 (PFAM); G3DSA:3.30.200.20 (GENE3D); G3DSA:1.10.510.10 (GENE3D); IPR000719 (PROSITE_PROFILES); IPR011009 (SUPERFAMILY)	P:GO:0006468; F:GO:0004672; F:GO:0005524	P:protein phosphorylation; F:protein kinase activity; F:ATP binding
pgpauas03780	pleiotropic drug resistance protein 3-like	500	P:GO:0055085; F:GO:0005524; F:GO:0140359; C:GO:0009536; C:GO:0016021	P:transmembrane transport; F:ATP binding; F:ABC-type transporter activity; C:plastid; C:integral component of membrane	EC:7	Translocases	IPR013525 (PFAM); IPR013581 (PFAM)	C:GO:0016020	C:membrane
pgpauas03781	pleiotropic drug resistance protein 3-like	399	P:GO:0055085; F:GO:0000166; F:GO:0005524; F:GO:0140359; C:GO:0016020; C:GO:0016021	P:transmembrane transport; F:nucleotide binding; F:ATP binding; F:ABC-type transporter activity; C:membrane; C:integral component of membrane			G3DSA:3.40.50.300 (GENE3D); IPR003439 (PFAM); cd00009 (CDD); IPR027417 (SUPERFAMILY); IPR027417 (SUPERFAMILY)	F:GO:0005524; F:GO:0016887	F:ATP binding; F:ATP hydrolysis activity
pgpauas03782	putative RNA polymerase II subunit B1 CTD phosphatase RPAP2 homolog	578	P:GO:0070940; F:GO:0008420; F:GO:0043175; F:GO:0046872; F:GO:0106306; F:GO:0106307; C:GO:0005737	P:dephosphorylation of RNA polymerase II C-terminal domain; F:RNA polymerase II CTD heptapeptide repeat phosphatase activity; F:RNA polymerase core enzyme binding; F:metal ion binding; F:protein serine phosphatase activity; F:protein threonine phosphatase activity; C:cytoplasm	EC:3.1.3.16	Protein-serine/threonine phosphatase	IPR007308 (PFAM); IPR038534 (G3DSA:1.25.40.GENE3D); mobidb-lite (MOBIDB_LITE); mobidb-lite (MOBIDB_LITE); mobidb-lite (MOBIDB_LITE); IPR007308 (PROSITE_PROFILES)	no GO terms	no GO terms
pgpauas03783	Shaggy-related protein kinase alpha	346	P:GO:0006468; F:GO:0003677; F:GO:0005524; F:GO:0008270; F:GO:0106310; F:GO:0106311	P:protein phosphorylation; F:DNA binding; F:ATP binding; F:zinc ion binding; F:protein serine kinase activity; F:protein threonine kinase activity	EC:2.7.11.1	Non-specific serine/threonine protein kinase	IPR000719 (SMART); IPR000719 (PFAM); G3DSA:1.10.510.10 (GENE3D); G3DSA:1.10.510.10 (GENE3D); IPR017441 (PROSITE_PATTERNS); IPR008271 (PROSITE_PATTERNS); IPR000719 (PROSITE_PROFILES); IPR039192 (CDD); IPR011009 (SUPERFAMILY)	P:GO:0006468; F:GO:0004672; F:GO:0005524	P:protein phosphorylation; F:protein kinase activity; F:ATP binding
pgpauas03784	zinc finger CCCH domain-containing protein 3	149	F:GO:0003677; F:GO:0008270; C:GO:0005689	F:DNA binding; F:zinc ion binding; C:U12-type spliceosomal complex			IPR003604 (SMART); IPR013085 (PFAM); G3DSA:3.30.160.60 (GENE3D); G3DSA:4.10.1000.10 (GENE3D); mobidb-lite (MOBIDB_LITE); IPR000571 (PROSITE_PROFILES); IPR036855 (SUPERFAMILY); IPR036236 (SUPERFAMILY)	F:GO:0003676; F:GO:0008270; F:GO:0046872	F:nucleic acid binding; F:zinc ion binding; F:metal ion binding
pgpauas03785	galactinol synthase 2-like	126	F:GO:0016757	F:glycosyltransferase activity	EC:2.4	Glycosyltransferases	IPR029044 (G3DSA:3.90.550.GENE3D); IPR029044 (SUPERFAMILY)	no GO terms	no GO terms
pgpauas03786	Galactinol synthase 2	222	F:GO:0016740	F:transferase activity	EC:2	Transferases	IPR029044 (G3DSA:3.90.550.GENE3D); IPR029044 (G3DSA:3.90.550.GENE3D); IPR029044 (SUPERFAMILY)	no GO terms	no GO terms
pgpauas03787	Galactinol synthase 2	223	F:GO:0016740	F:transferase activity	EC:2	Transferases	IPR029044 (G3DSA:3.90.550.GENE3D); IPR029044 (G3DSA:3.90.550.GENE3D); IPR029044 (SUPERFAMILY)	no GO terms	no GO terms
pgpauas03788	galactinol synthase 2	337	P:GO:0006012; F:GO:0047216; C:GO:0005737	P:galactose metabolic process; F:inositol 3-alpha-galactosyltransferase activity; C:cytoplasm	EC:2.4.1.123	Inositol 3-alpha-galactosyltransferase	IPR002495 (PFAM); IPR029044 (G3DSA:3.90.550.GENE3D); cd02537 (CDD); IPR029044 (SUPERFAMILY)	F:GO:0016757	F:glycosyltransferase activity
pgpauas03789	galactinol synthase 2	338	P:GO:0006012; F:GO:0047216; C:GO:0005737	P:galactose metabolic process; F:inositol 3-alpha-galactosyltransferase activity; C:cytoplasm	EC:2.4.1.123	Inositol 3-alpha-galactosyltransferase	IPR002495 (PFAM); IPR029044 (G3DSA:3.90.550.GENE3D); cd02537 (CDD); IPR029044 (SUPERFAMILY)	F:GO:0016757	F:glycosyltransferase activity
pgpauas03790	galactinol synthase 2	287	P:GO:0006012; F:GO:0047216; C:GO:0005737	P:galactose metabolic process; F:inositol 3-alpha-galactosyltransferase activity; C:cytoplasm	EC:2.4.1.123	Inositol 3-alpha-galactosyltransferase	IPR002495 (PFAM); IPR029044 (G3DSA:3.90.550.GENE3D); cd02537 (CDD); IPR029044 (SUPERFAMILY)	F:GO:0016757	F:glycosyltransferase activity
pgpauas03791	Golgi apparatus membrane protein-like protein ECHIDNA	232	P:GO:0009306; P:GO:0016192; C:GO:0030173	P:protein secretion; P:vesicle-mediated transport; C:integral component of Golgi membrane			IPR008564 (PFAM)	C:GO:0016021	C:integral component of membrane
pgpauas03792	protein AGENET DOMAIN (AGD)-CONTAINING P1 isoform X1	328	P:GO:0006346; P:GO:0036123; P:GO:0044030; F:GO:0035064; C:GO:0000775; C:GO:0000792	P:DNA methylation-dependent heterochromatin assembly; P:histone H3-K9 dimethylation; P:regulation of DNA methylation; F:methylated histone binding; C:chromosome, centromeric region; C:heterochromatin			IPR014002 (SMART); IPR008395 (PFAM); mobidb-lite (MOBIDB_LITE); cd00174 (CDD)	no GO terms	no GO terms
pgpauas03793	intermediate cleaving peptidase 55, mitochondrial isoform X1	469					IPR007865 (SMART); IPR000994 (PFAM); IPR036005 (G3DSA:3.90.230.GENE3D); IPR029149 (G3DSA:3.40.350.GENE3D); IPR007865 (PFAM); IPR036005 (G3DSA:3.90.230.GENE3D); IPR036005 (SUPERFAMILY); IPR029149 (SUPERFAMILY)	F:GO:0004177; F:GO:0030145	F:aminopeptidase activity; F:manganese ion binding
pgpauas03794	probable pectinesterase 66	267	P:GO:0042545; P:GO:0045490; F:GO:0030599; F:GO:0045330	P:cell wall modification; P:pectin catabolic process; F:pectinesterase activity; F:aspartyl esterase activity	EC:3.1.1.11	Pectinesterase	IPR000070 (PFAM); IPR012334 (G3DSA:2.160.20.GENE3D); IPR033131 (PROSITE_PATTERNS); IPR011050 (SUPERFAMILY)	P:GO:0042545; F:GO:0030599	P:cell wall modification; F:pectinesterase activity
pgpauas03795	solute carrier family 40 member 3, chloroplastic isoform X2	631	P:GO:0006879; P:GO:0034755; F:GO:0005381; C:GO:0009941; C:GO:0016021	P:cellular iron ion homeostasis; P:iron ion transmembrane transport; F:iron ion transmembrane transporter activity; C:chloroplast envelope; C:integral component of membrane	EC:7	Translocases	IPR009716 (PFAM); cd17480 (CDD); IPR036259 (SUPERFAMILY)	P:GO:0034755; F:GO:0005381; C:GO:0016021	P:iron ion transmembrane transport; F:iron ion transmembrane transporter activity; C:integral component of membrane
pgpauas03796	putative RNA polymerase II subunit B1 CTD phosphatase RPAP2 homolog	664	P:GO:0070940; F:GO:0008420; F:GO:0043175; F:GO:0046872; F:GO:0106306; F:GO:0106307; C:GO:0005737	P:dephosphorylation of RNA polymerase II C-terminal domain; F:RNA polymerase II CTD heptapeptide repeat phosphatase activity; F:RNA polymerase core enzyme binding; F:metal ion binding; F:protein serine phosphatase activity; F:protein threonine phosphatase activity; C:cytoplasm	EC:3.1.3.16	Protein-serine/threonine phosphatase	IPR007308 (PFAM); IPR038534 (G3DSA:1.25.40.GENE3D); mobidb-lite (MOBIDB_LITE); mobidb-lite (MOBIDB_LITE); mobidb-lite (MOBIDB_LITE); mobidb-lite (MOBIDB_LITE); IPR007308 (PROSITE_PROFILES)	no GO terms	no GO terms
pgpauas03797	Shaggy-related protein kinase alpha	346	P:GO:0006468; F:GO:0003677; F:GO:0005524; F:GO:0008270; F:GO:0106310; F:GO:0106311	P:protein phosphorylation; F:DNA binding; F:ATP binding; F:zinc ion binding; F:protein serine kinase activity; F:protein threonine kinase activity	EC:2.7.11.1	Non-specific serine/threonine protein kinase	IPR000719 (SMART); IPR000719 (PFAM); G3DSA:1.10.510.10 (GENE3D); G3DSA:1.10.510.10 (GENE3D); IPR017441 (PROSITE_PATTERNS); IPR008271 (PROSITE_PATTERNS); IPR000719 (PROSITE_PROFILES); IPR039192 (CDD); IPR011009 (SUPERFAMILY)	P:GO:0006468; F:GO:0004672; F:GO:0005524	P:protein phosphorylation; F:protein kinase activity; F:ATP binding
pgpauas03798	putative disease resistance protein RGA4	129	P:GO:0006952; F:GO:0043531	P:defense response; F:ADP binding			IPR032675 (G3DSA:3.80.10.GENE3D); SSF52058 (SUPERFAMILY)	no GO terms	no GO terms
pgpauas03799	probable thylakoidal processing peptidase 2, chloroplastic isoform X2	344	P:GO:0006465; P:GO:0010027; F:GO:0004252; C:GO:0005887; C:GO:0009535	P:signal peptide processing; P:thylakoid membrane organization; F:serine-type endopeptidase activity; C:integral component of plasma membrane; C:chloroplast thylakoid membrane	EC:3.4.21	Acting on peptide bonds (peptidases)	IPR000223 (PRINTS); IPR000223 (TIGRFAM); IPR019533 (PFAM); G3DSA:2.10.109.10 (GENE3D); IPR019758 (PROSITE_PATTERNS); IPR019756 (PROSITE_PATTERNS); cd06530 (CDD); IPR036286 (SUPERFAMILY)	P:GO:0006508; F:GO:0008236; C:GO:0016020; C:GO:0016021	P:proteolysis; F:serine-type peptidase activity; C:membrane; C:integral component of membrane
pgpauas03800	PREDICTED: uncharacterized protein LOC104432667	162					no IPS match	no IPS match	no IPS match
pgpauas03801	---NA---	87					no IPS match	no IPS match	no IPS match
pgpauas03802	transcription factor MYB59	254	P:GO:0006355; F:GO:0003700; F:GO:0043565	P:regulation of transcription, DNA-templated; F:DNA-binding transcription factor activity; F:sequence-specific DNA binding			IPR001005 (SMART); G3DSA:1.10.10.60 (GENE3D); G3DSA:1.10.10.60 (GENE3D); IPR001005 (PFAM); mobidb-lite (MOBIDB_LITE); mobidb-lite (MOBIDB_LITE); IPR017930 (PROSITE_PROFILES); IPR017930 (PROSITE_PROFILES); IPR001005 (CDD); IPR001005 (CDD); IPR009057 (SUPERFAMILY)	F:GO:0003677	F:DNA binding
pgpauas03803	very-long-chain (3R)-3-hydroxyacyl-CoA dehydratase 2	222	P:GO:0030148; P:GO:0030497; P:GO:0042761; F:GO:0018812; F:GO:0102158; F:GO:0102343; F:GO:0102344; F:GO:0102345; C:GO:0030176	P:sphingolipid biosynthetic process; P:fatty acid elongation; P:very long-chain fatty acid biosynthetic process; F:3-hydroxyacyl-CoA dehydratase activity; F:very-long-chain 3-hydroxyacyl-CoA dehydratase activity; F:3-hydroxy-arachidoyl-CoA dehydratase activity; F:3-hydroxy-behenoyl-CoA dehydratase activity; F:3-hydroxy-lignoceroyl-CoA dehydratase activity; C:integral component of endoplasmic reticulum membrane	EC:4.2.1.134	Very-long-chain (3R)-3-hydroxyacyl-CoA dehydratase	IPR007482 (PFAM)	no GO terms	no GO terms
pgpauas03804	E3 SUMO-protein ligase SIZ1 isoform X1	876					IPR001965 (SMART); IPR003034 (SMART); IPR036361 (G3DSA:1.10.720.GENE3D); IPR013083 (G3DSA:3.30.40.GENE3D); IPR003034 (PFAM); IPR004181 (PFAM); IPR013083 (G3DSA:3.30.40.GENE3D); mobidb-lite (MOBIDB_LITE); mobidb-lite (MOBIDB_LITE); mobidb-lite (MOBIDB_LITE); mobidb-lite (MOBIDB_LITE); IPR019786 (PROSITE_PATTERNS); IPR003034 (PROSITE_PROFILES); IPR004181 (PROSITE_PROFILES); cd15570 (CDD); IPR011011 (SUPERFAMILY); IPR036361 (SUPERFAMILY)	F:GO:0008270	F:zinc ion binding
pgpauas03805	E3 SUMO-protein ligase SIZ1 isoform X1	712					IPR004181 (PFAM); IPR013083 (G3DSA:3.30.40.GENE3D); mobidb-lite (MOBIDB_LITE); IPR004181 (PROSITE_PROFILES)	F:GO:0008270	F:zinc ion binding
pgpauas03806	elongation factor 1-alpha	449	P:GO:0006414; F:GO:0003746; F:GO:0003924; F:GO:0005525	P:translational elongation; F:translation elongation factor activity; F:GTPase activity; F:GTP binding	EC:3.6.1	Acting on acid anhydrides	IPR000795 (PRINTS); G3DSA:2.40.30.10 (GENE3D); IPR004160 (PFAM); G3DSA:2.40.30.10 (GENE3D); IPR004539 (TIGRFAM); G3DSA:3.40.50.300 (GENE3D); IPR000795 (PFAM); IPR004161 (PFAM); IPR031157 (PROSITE_PATTERNS); IPR000795 (PROSITE_PROFILES); IPR004539 (HAMAP); cd01883 (CDD); cd03705 (CDD); cd03693 (CDD); IPR027417 (SUPERFAMILY); IPR009001 (SUPERFAMILY); IPR009000 (SUPERFAMILY)	P:GO:0006414; F:GO:0003746; F:GO:0003924; F:GO:0005525	P:translational elongation; F:translation elongation factor activity; F:GTPase activity; F:GTP binding
pgpauas03807	E3 SUMO-protein ligase SIZ1 isoform X1	876					IPR001965 (SMART); IPR003034 (SMART); IPR036361 (G3DSA:1.10.720.GENE3D); IPR013083 (G3DSA:3.30.40.GENE3D); IPR003034 (PFAM); IPR004181 (PFAM); IPR013083 (G3DSA:3.30.40.GENE3D); mobidb-lite (MOBIDB_LITE); mobidb-lite (MOBIDB_LITE); mobidb-lite (MOBIDB_LITE); mobidb-lite (MOBIDB_LITE); IPR019786 (PROSITE_PATTERNS); IPR003034 (PROSITE_PROFILES); IPR004181 (PROSITE_PROFILES); cd15570 (CDD); IPR011011 (SUPERFAMILY); IPR036361 (SUPERFAMILY)	F:GO:0008270	F:zinc ion binding
pgpauas03808	MLO-like protein 3	364	P:GO:0050896; C:GO:0016020	P:response to stimulus; C:membrane			IPR004326 (PFAM); mobidb-lite (MOBIDB_LITE)	P:GO:0006952; C:GO:0016021	P:defense response; C:integral component of membrane
pgpauas03809	MLO-like protein 6 isoform X1	156	P:GO:0006952; P:GO:0009607; C:GO:0016021	P:defense response; P:response to biotic stimulus; C:integral component of membrane			IPR004326 (PFAM)	P:GO:0006952; C:GO:0016021	P:defense response; C:integral component of membrane
pgpauas03810	alpha carbonic anhydrase 7	190	P:GO:0006730; F:GO:0004089; F:GO:0008270; C:GO:0009570	P:one-carbon metabolic process; F:carbonate dehydratase activity; F:zinc ion binding; C:chloroplast stroma	EC:4.2.1.1	Carbonic anhydrase	IPR001148 (SMART); IPR036398 (G3DSA:3.10.200.GENE3D); IPR001148 (PFAM); IPR018338 (PROSITE_PATTERNS); IPR001148 (PROSITE_PROFILES); IPR041891 (CDD); IPR036398 (SUPERFAMILY)	F:GO:0004089; F:GO:0008270	F:carbonate dehydratase activity; F:zinc ion binding
pgpauas03811	thioredoxin H2-like	137	P:GO:0006662; F:GO:0015035	P:glycerol ether metabolic process; F:protein-disulfide reductase activity	EC:1.8	Acting on a sulfur group of donors	PR00421 (PRINTS); IPR036249 (G3DSA:3.40.30.GENE3D); IPR013766 (PFAM); IPR017937 (PROSITE_PATTERNS); IPR013766 (PROSITE_PROFILES); cd02947 (CDD); IPR036249 (SUPERFAMILY)	P:GO:0045454	P:cell redox homeostasis
pgpauas03812	keratin, type I cytoskeletal 9-like	416					mobidb-lite (MOBIDB_LITE); mobidb-lite (MOBIDB_LITE); mobidb-lite (MOBIDB_LITE); mobidb-lite (MOBIDB_LITE)	no GO terms	no GO terms
pgpauas03813	probable small nuclear ribonucleoprotein G	53	P:GO:0000387; F:GO:0003723; C:GO:0005681	P:spliceosomal snRNP assembly; F:RNA binding; C:spliceosomal complex			IPR001163 (SMART); G3DSA:2.30.30.100 (GENE3D); IPR001163 (PFAM); IPR010920 (SUPERFAMILY)	no GO terms	no GO terms
pgpauas03814	probable small nuclear ribonucleoprotein G	53	P:GO:0000387; F:GO:0003723; C:GO:0005681	P:spliceosomal snRNP assembly; F:RNA binding; C:spliceosomal complex			IPR001163 (SMART); G3DSA:2.30.30.100 (GENE3D); IPR001163 (PFAM); IPR010920 (SUPERFAMILY)	no GO terms	no GO terms
pgpauas03815	uncharacterized protein LOC115725799	323	C:GO:0009507; C:GO:0016021	C:chloroplast; C:integral component of membrane			IPR009577 (PFAM)	no GO terms	no GO terms
pgpauas03816	loganic acid O-methyltransferase-like	276	P:GO:0032259; F:GO:0008757; F:GO:0046872	P:methylation; F:S-adenosylmethionine-dependent methyltransferase activity; F:metal ion binding	EC:2.1.1	Transferring one-carbon groups	G3DSA:3.40.50.150 (GENE3D); IPR042086 (G3DSA:1.10.1200.GENE3D); IPR005299 (PFAM); IPR029063 (SUPERFAMILY)	F:GO:0008168	F:methyltransferase activity
pgpauas03817	loganic acid O-methyltransferase-like	355	P:GO:0032259; F:GO:0008757; F:GO:0046872	P:methylation; F:S-adenosylmethionine-dependent methyltransferase activity; F:metal ion binding	EC:2.1.1	Transferring one-carbon groups	IPR042086 (G3DSA:1.10.1200.GENE3D); G3DSA:3.40.50.150 (GENE3D); IPR005299 (PFAM); IPR029063 (SUPERFAMILY)	F:GO:0008168	F:methyltransferase activity
pgpauas03818	probable RNA-dependent RNA polymerase 1	1101					IPR007855 (PFAM); cd00590 (CDD)	F:GO:0003968	F:RNA-directed 5'-3' RNA polymerase activity
pgpauas03819	loganic acid O-methyltransferase-like	328	P:GO:0032259; F:GO:0008757; F:GO:0046872	P:methylation; F:S-adenosylmethionine-dependent methyltransferase activity; F:metal ion binding	EC:2.1.1	Transferring one-carbon groups	G3DSA:3.40.50.150 (GENE3D); IPR042086 (G3DSA:1.10.1200.GENE3D); IPR005299 (PFAM); IPR029063 (SUPERFAMILY)	F:GO:0008168	F:methyltransferase activity
pgpauas03820	loganic acid O-methyltransferase-like	337	P:GO:0032259; F:GO:0008757; F:GO:0046872	P:methylation; F:S-adenosylmethionine-dependent methyltransferase activity; F:metal ion binding	EC:2.1.1	Transferring one-carbon groups	IPR042086 (G3DSA:1.10.1200.GENE3D); IPR042086 (G3DSA:1.10.1200.GENE3D); IPR005299 (PFAM); G3DSA:3.40.50.150 (GENE3D); G3DSA:3.40.50.150 (GENE3D); IPR029063 (SUPERFAMILY)	F:GO:0008168	F:methyltransferase activity
pgpauas03821	probable RNA-dependent RNA polymerase 1	964					IPR007855 (PFAM)	F:GO:0003968	F:RNA-directed 5'-3' RNA polymerase activity
pgpauas03822	sec14 cytosolic factor isoform X1	265					IPR001251 (SMART); IPR001251 (PFAM); IPR036865 (G3DSA:3.40.525.GENE3D); G3DSA:1.10.8.20 (GENE3D); IPR001251 (PROSITE_PROFILES); IPR001251 (CDD); IPR036273 (SUPERFAMILY); IPR036865 (SUPERFAMILY)	no GO terms	no GO terms
pgpauas03823	myosin heavy chain, non-muscle-like isoform X1	456	P:GO:0030154	P:cell differentiation			IPR012474 (PFAM); mobidb-lite (MOBIDB_LITE)	no GO terms	no GO terms
pgpauas03824	protein PLANT CADMIUM RESISTANCE 2-like isoform X2	182	C:GO:0016021	C:integral component of membrane			IPR006461 (PFAM); IPR006461 (TIGRFAM); mobidb-lite (MOBIDB_LITE)	no GO terms	no GO terms
pgpauas03825	endoglucanase 8	496	P:GO:0030245; F:GO:0008810	P:cellulose catabolic process; F:cellulase activity	EC:3.2.1.4	Cellulase	IPR001701 (PFAM); IPR012341 (G3DSA:1.50.10.GENE3D); IPR033126 (PROSITE_PATTERNS); IPR018221 (PROSITE_PATTERNS); IPR008928 (SUPERFAMILY)	P:GO:0005975; F:GO:0003824; F:GO:0004553	P:carbohydrate metabolic process; F:catalytic activity; F:hydrolase activity, hydrolyzing O-glycosyl compounds
pgpauas03826	uncharacterized protein LOC115757440	409	F:GO:0016787; C:GO:0016021	F:hydrolase activity; C:integral component of membrane	EC:3	Hydrolases	no IPS match	no IPS match	no IPS match
pgpauas03827	uncharacterized protein LOC115757440	532	F:GO:0016787; C:GO:0016021	F:hydrolase activity; C:integral component of membrane	EC:3	Hydrolases	SSF56300 (SUPERFAMILY)	no GO terms	no GO terms
pgpauas03828	MLP-like protein 329	152	P:GO:0006952	P:defense response			IPR000916 (SMART); IPR000916 (PFAM); IPR023393 (G3DSA:3.30.530.GENE3D); cd07816 (CDD); SSF55961 (SUPERFAMILY)	P:GO:0006952	P:defense response
pgpauas03829	transcription repressor MYB4-like	197					IPR001005 (SMART); G3DSA:1.10.10.60 (GENE3D); IPR001005 (PFAM); G3DSA:1.10.10.60 (GENE3D); mobidb-lite (MOBIDB_LITE); mobidb-lite (MOBIDB_LITE); mobidb-lite (MOBIDB_LITE); IPR017930 (PROSITE_PROFILES); IPR017877 (PROSITE_PROFILES); IPR001005 (CDD); IPR009057 (SUPERFAMILY)	F:GO:0003677	F:DNA binding
pgpauas03830	transcription repressor MYB4-like	197					IPR001005 (SMART); G3DSA:1.10.10.60 (GENE3D); IPR001005 (PFAM); G3DSA:1.10.10.60 (GENE3D); mobidb-lite (MOBIDB_LITE); mobidb-lite (MOBIDB_LITE); mobidb-lite (MOBIDB_LITE); IPR017930 (PROSITE_PROFILES); IPR017877 (PROSITE_PROFILES); IPR001005 (CDD); IPR009057 (SUPERFAMILY)	F:GO:0003677	F:DNA binding
pgpauas03831	universal stress protein A-like protein	124					IPR006015 (PRINTS); IPR006016 (PFAM); IPR014729 (G3DSA:3.40.50.GENE3D); IPR014729 (G3DSA:3.40.50.GENE3D); cd00293 (CDD); SSF52402 (SUPERFAMILY)	no GO terms	no GO terms
pgpauas03832	universal stress protein A-like protein isoform X1	157					IPR006015 (PRINTS); IPR006016 (PFAM); IPR014729 (G3DSA:3.40.50.GENE3D); cd00293 (CDD); SSF52402 (SUPERFAMILY)	no GO terms	no GO terms
pgpauas03833	endonuclease 2	341	P:GO:0090304; F:GO:0004518; F:GO:0005488	P:nucleic acid metabolic process; F:nuclease activity; F:binding	EC:3.1	Acting on ester bonds	IPR003154 (PFAM); IPR003154 (CDD); IPR008947 (SUPERFAMILY)	P:GO:0006308; F:GO:0003676; F:GO:0004519; F:GO:0016788	P:DNA catabolic process; F:nucleic acid binding; F:endonuclease activity; F:hydrolase activity, acting on ester bonds
pgpauas03834	GDT1-like protein 4	229	P:GO:0032468; P:GO:0032472; P:GO:0070588; P:GO:0071421; F:GO:0005384; F:GO:0015085; C:GO:0016021	P:Golgi calcium ion homeostasis; P:Golgi calcium ion transport; P:calcium ion transmembrane transport; P:manganese ion transmembrane transport; F:manganese ion transmembrane transporter activity; F:calcium ion transmembrane transporter activity; C:integral component of membrane	EC:7	Translocases	IPR001727 (PFAM)	no GO terms	no GO terms
pgpauas03835	lysine histidine transporter-like 6	405	P:GO:0006865; C:GO:0016021	P:amino acid transport; C:integral component of membrane			IPR013057 (PFAM)	no GO terms	no GO terms
pgpauas03836	BRO1 domain-containing protein BROX	228					IPR038499 (G3DSA:1.25.40.GENE3D); IPR004328 (PFAM)	no GO terms	no GO terms
pgpauas03837	zinc finger protein WIP6	305	P:GO:0006355; P:GO:0048856; F:GO:0003700	P:regulation of transcription, DNA-templated; P:anatomical structure development; F:DNA-binding transcription factor activity			IPR013087 (SMART); G3DSA:3.30.160.60 (GENE3D); mobidb-lite (MOBIDB_LITE); mobidb-lite (MOBIDB_LITE); mobidb-lite (MOBIDB_LITE); IPR013087 (PROSITE_PATTERNS); IPR013087 (PROSITE_PROFILES); IPR036236 (SUPERFAMILY)	F:GO:0003676	F:nucleic acid binding
pgpauas03838	allene oxide cyclase, chloroplastic-like	256	P:GO:0009695; F:GO:0046423; C:GO:0009507	P:jasmonic acid biosynthetic process; F:allene-oxide cyclase activity; C:chloroplast	EC:5.3.99.6	Allene-oxide cyclase	IPR034871 (G3DSA:2.40.480.GENE3D); IPR009410 (PFAM); mobidb-lite (MOBIDB_LITE); mobidb-lite (MOBIDB_LITE); IPR034871 (SUPERFAMILY)	P:GO:0009695; F:GO:0016853; F:GO:0046423	P:jasmonic acid biosynthetic process; F:isomerase activity; F:allene-oxide cyclase activity
pgpauas03839	receptor-like protein 4 isoform X2	584					IPR024788 (PFAM); G3DSA:2.60.120.430 (GENE3D); IPR032675 (G3DSA:3.80.10.GENE3D); SSF52058 (SUPERFAMILY)	no GO terms	no GO terms
pgpauas03840	probable isoprenylcysteine alpha-carbonyl methylesterase ICMEL1	442	F:GO:0010296; C:GO:0000139; C:GO:0005789	F:prenylcysteine methylesterase activity; C:Golgi membrane; C:endoplasmic reticulum membrane	EC:3.1.1.1	Carboxylesterase	IPR002018 (PFAM); IPR029058 (G3DSA:3.40.50.GENE3D); mobidb-lite (MOBIDB_LITE); mobidb-lite (MOBIDB_LITE); IPR029058 (SUPERFAMILY)	no GO terms	no GO terms
pgpauas03841	phosphate transporter PHO1 homolog 1	807	P:GO:0016036; P:GO:0035435; F:GO:0000822; F:GO:0015114; C:GO:0005886; C:GO:0016021	P:cellular response to phosphate starvation; P:phosphate ion transmembrane transport; F:inositol hexakisphosphate binding; F:phosphate ion transmembrane transporter activity; C:plasma membrane; C:integral component of membrane	EC:7	Translocases	Coil (COILS); IPR004342 (PFAM); IPR004331 (PFAM); mobidb-lite (MOBIDB_LITE); mobidb-lite (MOBIDB_LITE); IPR004342 (PROSITE_PROFILES); IPR004331 (PROSITE_PROFILES); IPR034092 (CDD)	C:GO:0016021	C:integral component of membrane
pgpauas03842	DNA-directed RNA polymerase 1B, mitochondrial isoform X2	561	P:GO:0006351; F:GO:0003677; F:GO:0003899	P:transcription, DNA-templated; F:DNA binding; F:DNA-directed 5'-3' RNA polymerase activity	EC:2.7.7.6	DNA-directed RNA polymerase	IPR029262 (SMART); IPR002092 (PFAM); IPR029262 (PFAM); IPR024075 (G3DSA:1.10.287.GENE3D); G3DSA:1.10.287.280 (GENE3D); IPR037159 (G3DSA:1.10.1320.GENE3D); G3DSA:3.30.70.370 (GENE3D); mobidb-lite (MOBIDB_LITE); SSF56672 (SUPERFAMILY)	P:GO:0006351; F:GO:0003677; F:GO:0003899	P:transcription, DNA-templated; F:DNA binding; F:DNA-directed 5'-3' RNA polymerase activity
pgpauas03843	heat shock protein 90-5, chloroplastic	799	P:GO:0006457; P:GO:0009408; P:GO:0009414; P:GO:0009651; P:GO:0010157; P:GO:0045037; F:GO:0005524; F:GO:0042803; F:GO:0051082; C:GO:0005774; C:GO:0009570; C:GO:0009941; C:GO:0048471	P:protein folding; P:response to heat; P:response to water deprivation; P:response to salt stress; P:response to chlorate; P:protein import into chloroplast stroma; F:ATP binding; F:protein homodimerization activity; F:unfolded protein binding; C:vacuolar membrane; C:chloroplast stroma; C:chloroplast envelope; C:perinuclear region of cytoplasm			IPR020575 (PRINTS); IPR003594 (SMART); IPR001404 (PFAM); G3DSA:3.30.230.80 (GENE3D); IPR036890 (G3DSA:3.30.565.GENE3D); IPR001404 (PIRSF); IPR037196 (G3DSA:1.20.120.GENE3D); G3DSA:3.40.50.11260 (GENE3D); IPR003594 (PFAM); G3DSA:3.30.70.2140 (GENE3D); mobidb-lite (MOBIDB_LITE); mobidb-lite (MOBIDB_LITE); IPR019805 (PROSITE_PATTERNS); IPR001404 (HAMAP); cd16927 (CDD); IPR020568 (SUPERFAMILY); IPR037196 (SUPERFAMILY); IPR036890 (SUPERFAMILY)	P:GO:0006457; F:GO:0005524; F:GO:0051082	P:protein folding; F:ATP binding; F:unfolded protein binding
pgpauas03844	protein ABHD17B	381					IPR005645 (PFAM); IPR029058 (G3DSA:3.40.50.GENE3D); IPR022742 (PFAM); mobidb-lite (MOBIDB_LITE); IPR029058 (SUPERFAMILY)	no GO terms	no GO terms
pgpauas03845	uncharacterized protein LOC115727696 isoform X2	305	P:GO:0006284; F:GO:0008725	P:base-excision repair; F:DNA-3-methyladenine glycosylase activity	EC:3.2.2.21; EC:3.2.2.20	DNA-3-methyladenine glycosylase II; DNA-3-methyladenine glycosylase I	G3DSA:1.10.340.30 (GENE3D); IPR005019 (PFAM); mobidb-lite (MOBIDB_LITE); mobidb-lite (MOBIDB_LITE); IPR011257 (SUPERFAMILY)	P:GO:0006281; P:GO:0006284; F:GO:0003824; F:GO:0008725	P:DNA repair; P:base-excision repair; F:catalytic activity; F:DNA-3-methyladenine glycosylase activity
pgpauas03846	transcription factor BIM2 isoform X1	345	P:GO:0006355; F:GO:0000976; F:GO:0003700; F:GO:0042802; F:GO:0046983	P:regulation of transcription, DNA-templated; F:transcription cis-regulatory region binding; F:DNA-binding transcription factor activity; F:identical protein binding; F:protein dimerization activity			IPR011598 (SMART); IPR011598 (PFAM); IPR036638 (G3DSA:4.10.280.GENE3D); mobidb-lite (MOBIDB_LITE); mobidb-lite (MOBIDB_LITE); mobidb-lite (MOBIDB_LITE); mobidb-lite (MOBIDB_LITE); mobidb-lite (MOBIDB_LITE); mobidb-lite (MOBIDB_LITE); mobidb-lite (MOBIDB_LITE); mobidb-lite (MOBIDB_LITE); IPR011598 (PROSITE_PROFILES); IPR011598 (CDD); IPR036638 (SUPERFAMILY)	F:GO:0046983	F:protein dimerization activity
pgpauas03847	uncharacterized protein LOC115756670	640					IPR002470 (PRINTS); IPR001375 (PFAM); G3DSA:2.130.10.120 (GENE3D); G3DSA:2.130.10.120 (GENE3D); IPR029058 (G3DSA:3.40.50.GENE3D); IPR029058 (G3DSA:3.40.50.GENE3D); IPR023302 (PFAM); IPR029058 (SUPERFAMILY); SSF50993 (SUPERFAMILY)	P:GO:0006508; F:GO:0004252; F:GO:0008236; F:GO:0070008	P:proteolysis; F:serine-type endopeptidase activity; F:serine-type peptidase activity; F:serine-type exopeptidase activity
pgpauas03848	uncharacterized protein LOC115728342	418	P:GO:0009786; C:GO:0005886	P:regulation of asymmetric cell division; C:plasma membrane			mobidb-lite (MOBIDB_LITE); mobidb-lite (MOBIDB_LITE); mobidb-lite (MOBIDB_LITE); mobidb-lite (MOBIDB_LITE); mobidb-lite (MOBIDB_LITE)	no GO terms	no GO terms
pgpauas03849	D-aminoacyl-tRNA deacylase	356	P:GO:0019478; P:GO:0106074; F:GO:0046872; F:GO:0051499; C:GO:0005829	P:D-amino acid catabolic process; P:aminoacyl-tRNA metabolism involved in translational fidelity; F:metal ion binding; F:D-aminoacyl-tRNA deacylase activity; C:cytosol	EC:3.1.1.96; EC:3.1.1.1	D-aminoacyl-tRNA deacylase; Carboxylesterase	G3DSA:3.40.630.50 (GENE3D); IPR007508 (PFAM); G3DSA:3.40.50.10700 (GENE3D); SSF142535 (SUPERFAMILY); SSF142535 (SUPERFAMILY)	F:GO:0016788; F:GO:0051499	F:hydrolase activity, acting on ester bonds; F:D-aminoacyl-tRNA deacylase activity
pgpauas03850	cytochrome b5	134	P:GO:0022900; F:GO:0009055; F:GO:0020037; F:GO:0046872; C:GO:0016021; C:GO:0043231	P:electron transport chain; F:electron transfer activity; F:heme binding; F:metal ion binding; C:integral component of membrane; C:intracellular membrane-bounded organelle	EC:1	Oxidoreductases	IPR001199 (PRINTS); IPR001199 (SMART); IPR001199 (PFAM); IPR036400 (G3DSA:3.10.120.GENE3D); IPR018506 (PROSITE_PATTERNS); IPR001199 (PROSITE_PROFILES); IPR036400 (SUPERFAMILY)	F:GO:0020037	F:heme binding
pgpauas03851	cytochrome b5	134	P:GO:0022900; F:GO:0009055; F:GO:0020037; F:GO:0046872; C:GO:0016021; C:GO:0043231	P:electron transport chain; F:electron transfer activity; F:heme binding; F:metal ion binding; C:integral component of membrane; C:intracellular membrane-bounded organelle	EC:1	Oxidoreductases	IPR001199 (PRINTS); IPR001199 (SMART); IPR001199 (PFAM); IPR036400 (G3DSA:3.10.120.GENE3D); IPR018506 (PROSITE_PATTERNS); IPR001199 (PROSITE_PROFILES); IPR036400 (SUPERFAMILY)	F:GO:0020037	F:heme binding
pgpauas03852	microtubule-associated protein 70-2-like	640	P:GO:0007010; F:GO:0008017	P:cytoskeleton organization; F:microtubule binding			Coil (COILS); Coil (COILS); Coil (COILS); Coil (COILS); Coil (COILS); Coil (COILS); IPR009768 (PFAM); mobidb-lite (MOBIDB_LITE); mobidb-lite (MOBIDB_LITE); mobidb-lite (MOBIDB_LITE); mobidb-lite (MOBIDB_LITE); mobidb-lite (MOBIDB_LITE); mobidb-lite (MOBIDB_LITE); mobidb-lite (MOBIDB_LITE)	P:GO:0007010; F:GO:0008017	P:cytoskeleton organization; F:microtubule binding
pgpauas03853	actin-histidine N-methyltransferase	497	P:GO:0018026; F:GO:0005509; F:GO:0016279	P:peptidyl-lysine monomethylation; F:calcium ion binding; F:protein-lysine N-methyltransferase activity	EC:2.1.1	Transferring one-carbon groups	IPR036464 (G3DSA:3.90.1420.GENE3D); G3DSA:3.90.1410.10 (GENE3D); IPR001214 (PFAM); IPR015353 (PFAM); IPR001214 (PROSITE_PROFILES); IPR036464 (SUPERFAMILY); SSF82199 (SUPERFAMILY)	F:GO:0005515	F:protein binding
pgpauas03854	zinc finger protein VAR3, chloroplastic-like isoform X1	528					IPR001876 (SMART); G3DSA:4.10.1060.10 (GENE3D); IPR001876 (PFAM); G3DSA:4.10.1060.10 (GENE3D); mobidb-lite (MOBIDB_LITE); mobidb-lite (MOBIDB_LITE); IPR001876 (PROSITE_PATTERNS); IPR001876 (PROSITE_PATTERNS); IPR001876 (PROSITE_PATTERNS); IPR001876 (PROSITE_PROFILES); IPR001876 (PROSITE_PROFILES); IPR001876 (PROSITE_PROFILES); IPR036443 (SUPERFAMILY); IPR036443 (SUPERFAMILY); IPR036443 (SUPERFAMILY)	no GO terms	no GO terms
pgpauas03855	MLP-like protein 34	150	P:GO:0006952	P:defense response			IPR000916 (SMART); IPR023393 (G3DSA:3.30.530.GENE3D); IPR000916 (PFAM); cd07816 (CDD); SSF55961 (SUPERFAMILY)	P:GO:0006952	P:defense response
pgpauas03856	10 kDa chaperonin, mitochondrial-like	97	P:GO:0051085; F:GO:0005524; F:GO:0046872; F:GO:0051082; F:GO:0051087; C:GO:0005759	P:chaperone cofactor-dependent protein refolding; F:ATP binding; F:metal ion binding; F:unfolded protein binding; F:chaperone binding; C:mitochondrial matrix			IPR020818 (PRINTS); IPR020818 (SMART); IPR020818 (PFAM); IPR037124 (G3DSA:2.30.33.GENE3D); IPR020818 (CDD); IPR011032 (SUPERFAMILY)	P:GO:0006457	P:protein folding
pgpauas03857	probable sulfate transporter 3.3	664	P:GO:1902358; F:GO:0008271; F:GO:0015293; F:GO:0015301; C:GO:0005887	P:sulfate transmembrane transport; F:secondary active sulfate transmembrane transporter activity; F:symporter activity; F:anion:anion antiporter activity; C:integral component of plasma membrane	EC:7	Translocases	IPR002645 (PFAM); IPR036513 (G3DSA:3.30.750.GENE3D); IPR011547 (PFAM); IPR001902 (TIGRFAM); IPR018045 (PROSITE_PATTERNS); IPR002645 (PROSITE_PROFILES); cd07042 (CDD); IPR036513 (SUPERFAMILY)	P:GO:0008272; P:GO:0055085; F:GO:0008271; F:GO:0015116; C:GO:0016020; C:GO:0016021	P:sulfate transport; P:transmembrane transport; F:secondary active sulfate transmembrane transporter activity; F:sulfate transmembrane transporter activity; C:membrane; C:integral component of membrane
pgpauas03858	nudix hydrolase 25	174	P:GO:0006753; P:GO:0019693; F:GO:0008893; F:GO:0034432; C:GO:0009507	P:nucleoside phosphate metabolic process; P:ribose phosphate metabolic process; F:guanosine-3',5'-bis(diphosphate) 3'-diphosphatase activity; F:bis(5'-adenosyl)-pentaphosphatase activity; C:chloroplast	EC:3.6.1.9; EC:3.1.7.2	Nucleotide diphosphatase; Guanosine-3',5'-bis(diphosphate) 3'-diphosphatase	IPR020476 (PRINTS); IPR000086 (PFAM); G3DSA:3.90.79.10 (GENE3D); IPR000086 (PROSITE_PROFILES); IPR022927 (CDD); IPR015797 (SUPERFAMILY)	F:GO:0016787	F:hydrolase activity
pgpauas03859	mitogen-activated protein kinase 9-like isoform X1	472	P:GO:0006468; F:GO:0004707; F:GO:0005524; F:GO:0106310; F:GO:0106311; C:GO:0005737	P:protein phosphorylation; F:MAP kinase activity; F:ATP binding; F:protein serine kinase activity; F:protein threonine kinase activity; C:cytoplasm	EC:2.7.11.24; EC:2.7.11.1	Mitogen-activated protein kinase; Non-specific serine/threonine protein kinase	IPR000719 (SMART); IPR000719 (PFAM); G3DSA:1.10.510.10 (GENE3D); G3DSA:3.30.200.20 (GENE3D); IPR003527 (PROSITE_PATTERNS); IPR017441 (PROSITE_PATTERNS); IPR000719 (PROSITE_PROFILES); cd07859 (CDD); IPR011009 (SUPERFAMILY)	P:GO:0006468; F:GO:0004672; F:GO:0004707; F:GO:0005524	P:protein phosphorylation; F:protein kinase activity; F:MAP kinase activity; F:ATP binding
pgpauas03860	auxin efflux carrier component 4-like	522	P:GO:0009926; P:GO:0010252; P:GO:0010315; P:GO:0055085; F:GO:0010329; C:GO:0005886; C:GO:0016021	P:auxin polar transport; P:auxin homeostasis; P:auxin efflux; P:transmembrane transport; F:auxin efflux transmembrane transporter activity; C:plasma membrane; C:integral component of membrane	EC:7	Translocases	IPR014024 (TIGRFAM); IPR004776 (PFAM); mobidb-lite (MOBIDB_LITE); mobidb-lite (MOBIDB_LITE)	P:GO:0055085; C:GO:0016021	P:transmembrane transport; C:integral component of membrane
pgpauas03861	dnaJ homolog subfamily B member 3-like	182	C:GO:0005737	C:cytoplasm			Coil (COILS); IPR001623 (PRINTS); IPR001623 (SMART); IPR001623 (PFAM); IPR036869 (G3DSA:1.10.287.GENE3D); IPR018253 (PROSITE_PATTERNS); IPR001623 (PROSITE_PROFILES); IPR001623 (CDD); IPR036869 (SUPERFAMILY)	no GO terms	no GO terms
pgpauas03862	transcription repressor MYB4-like	197					IPR001005 (SMART); G3DSA:1.10.10.60 (GENE3D); G3DSA:1.10.10.60 (GENE3D); IPR001005 (PFAM); mobidb-lite (MOBIDB_LITE); IPR017930 (PROSITE_PROFILES); IPR017877 (PROSITE_PROFILES); IPR001005 (CDD); IPR009057 (SUPERFAMILY)	F:GO:0003677	F:DNA binding
pgpauas03863	ubiquitin carboxyl-terminal hydrolase 27	512	P:GO:0006511; P:GO:0016579; F:GO:0004197; F:GO:0004843; C:GO:0005829	P:ubiquitin-dependent protein catabolic process; P:protein deubiquitination; F:cysteine-type endopeptidase activity; F:thiol-dependent deubiquitinase; C:cytosol	EC:3.4.22; EC:3.4.19.12	Acting on peptide bonds (peptidases); Ubiquitinyl hydrolase 1	IPR001394 (PFAM); IPR018200 (PROSITE_PATTERNS); IPR018200 (PROSITE_PATTERNS); IPR028889 (PROSITE_PROFILES); IPR038765 (SUPERFAMILY)	P:GO:0006511; P:GO:0016579; F:GO:0004843	P:ubiquitin-dependent protein catabolic process; P:protein deubiquitination; F:thiol-dependent deubiquitinase
pgpauas03864	Root meristem growth factor 9 isoform A	78	P:GO:0007165; F:GO:0008083	P:signal transduction; F:growth factor activity			mobidb-lite (MOBIDB_LITE); mobidb-lite (MOBIDB_LITE)	no GO terms	no GO terms
pgpauas03865	transcription factor SPATULA	367	P:GO:0006355; F:GO:0003700; F:GO:0046983; C:GO:0005634	P:regulation of transcription, DNA-templated; F:DNA-binding transcription factor activity; F:protein dimerization activity; C:nucleus			IPR011598 (SMART); IPR036638 (G3DSA:4.10.280.GENE3D); IPR011598 (PFAM); mobidb-lite (MOBIDB_LITE); mobidb-lite (MOBIDB_LITE); mobidb-lite (MOBIDB_LITE); mobidb-lite (MOBIDB_LITE); IPR011598 (PROSITE_PROFILES); IPR011598 (CDD); IPR036638 (SUPERFAMILY)	F:GO:0046983	F:protein dimerization activity
pgpauas03866	uncharacterized protein LOC115756870	101	C:GO:0016021	C:integral component of membrane			IPR009606 (PFAM)	no GO terms	no GO terms
pgpauas03867	LEAF RUST 10 DISEASE-RESISTANCE LOCUS RECEPTOR-LIKE PROTEIN KINASE-like 1.2	477					Coil (COILS); IPR032872 (PFAM); G3DSA:3.30.200.20 (GENE3D); IPR011009 (SUPERFAMILY)	no GO terms	no GO terms
pgpauas03868	LEAF RUST 10 DISEASE-RESISTANCE LOCUS RECEPTOR-LIKE PROTEIN KINASE-like 1.1	514					IPR032872 (PFAM); IPR001245 (PFAM); G3DSA:3.30.200.20 (GENE3D); IPR017441 (PROSITE_PATTERNS); IPR000719 (PROSITE_PROFILES); IPR011009 (SUPERFAMILY)	P:GO:0006468; F:GO:0004672; F:GO:0005524	P:protein phosphorylation; F:protein kinase activity; F:ATP binding
pgpauas03869	nicotinamide adenine dinucleotide transporter 2, mitochondrial-like isoform X3	227	P:GO:0035352; F:GO:0051724; C:GO:0016021	P:NAD transmembrane transport; F:NAD transmembrane transporter activity; C:integral component of membrane	EC:7	Translocases	IPR018108 (PFAM); IPR023395 (G3DSA:1.50.40.GENE3D); IPR018108 (PROSITE_PROFILES); IPR018108 (PROSITE_PROFILES); IPR023395 (SUPERFAMILY)	no GO terms	no GO terms
pgpauas03870	nicotinamide adenine dinucleotide transporter 1, chloroplastic-like	300	P:GO:0035352; F:GO:0051724; C:GO:0016020	P:NAD transmembrane transport; F:NAD transmembrane transporter activity; C:membrane	EC:7	Translocases	IPR018108 (PFAM); IPR023395 (G3DSA:1.50.40.GENE3D); IPR023395 (G3DSA:1.50.40.GENE3D); mobidb-lite (MOBIDB_LITE); mobidb-lite (MOBIDB_LITE); IPR018108 (PROSITE_PROFILES); IPR018108 (PROSITE_PROFILES); IPR023395 (SUPERFAMILY)	no GO terms	no GO terms
pgpauas03871	probable protein phosphatase 2C 15	428	P:GO:0016311; F:GO:0016791	P:dephosphorylation; F:phosphatase activity	EC:3.1.3	Acting on ester bonds	IPR001932 (SMART); IPR001932 (SMART); IPR001932 (PFAM); IPR036457 (G3DSA:3.60.40.GENE3D); IPR001932 (PROSITE_PROFILES); IPR001932 (CDD); IPR036457 (SUPERFAMILY)	F:GO:0003824	F:catalytic activity
pgpauas03872	glycosyltransferase BC10-like	401	F:GO:0016757; C:GO:0016020	F:glycosyltransferase activity; C:membrane	EC:2.4	Glycosyltransferases	IPR003406 (PFAM)	F:GO:0008375; C:GO:0016020	F:acetylglucosaminyltransferase activity; C:membrane
pgpauas03873	uncharacterized protein LOC115728478 isoform X1	329	C:GO:0009536	C:plastid			IPR036866 (G3DSA:3.60.15.GENE3D); IPR036866 (G3DSA:3.60.15.GENE3D); IPR036866 (SUPERFAMILY)	no GO terms	no GO terms
pgpauas03874	probable inactive receptor-like protein kinase At3g56050 isoform X2	159	P:GO:0006468; F:GO:0004672; F:GO:0005524; C:GO:0016021	P:protein phosphorylation; F:protein kinase activity; F:ATP binding; C:integral component of membrane	EC:2.7.1	Transferring phosphorus-containing groups	IPR032675 (G3DSA:3.80.10.GENE3D); SSF52058 (SUPERFAMILY)	no GO terms	no GO terms
pgpauas03875	probable inactive receptor-like protein kinase At3g56050 isoform X2	136	P:GO:0006468; F:GO:0004672; F:GO:0005524	P:protein phosphorylation; F:protein kinase activity; F:ATP binding			IPR032675 (G3DSA:3.80.10.GENE3D); IPR013210 (PFAM); SSF52058 (SUPERFAMILY)	no GO terms	no GO terms
pgpauas03876	chaperone protein dnaJ 15	418					Coil (COILS); IPR001623 (PRINTS); IPR001623 (SMART); IPR001623 (PFAM); IPR036869 (G3DSA:1.10.287.GENE3D); mobidb-lite (MOBIDB_LITE); mobidb-lite (MOBIDB_LITE); mobidb-lite (MOBIDB_LITE); IPR018253 (PROSITE_PATTERNS); IPR001623 (PROSITE_PROFILES); IPR001623 (CDD); IPR036869 (SUPERFAMILY)	no GO terms	no GO terms
pgpauas03877	cysteine--tRNA ligase 2, cytoplasmic isoform X1	518	P:GO:0006423; F:GO:0004817; F:GO:0005524; F:GO:0046872; C:GO:0005737	P:cysteinyl-tRNA aminoacylation; F:cysteine-tRNA ligase activity; F:ATP binding; F:metal ion binding; C:cytoplasm	EC:6.1.1.16	Cysteine--tRNA ligase	Coil (COILS); IPR024909 (PRINTS); IPR032678 (PFAM); IPR015803 (TIGRFAM); G3DSA:1.20.120.640 (GENE3D); IPR014729 (G3DSA:3.40.50.GENE3D); IPR015803 (HAMAP); IPR032678 (CDD); IPR009080 (SUPERFAMILY); SSF52374 (SUPERFAMILY)	P:GO:0006418; P:GO:0006423; F:GO:0000166; F:GO:0004812; F:GO:0004817; F:GO:0005524	P:tRNA aminoacylation for protein translation; P:cysteinyl-tRNA aminoacylation; F:nucleotide binding; F:aminoacyl-tRNA ligase activity; F:cysteine-tRNA ligase activity; F:ATP binding
pgpauas03878	uncharacterized protein LOC115756987	302					IPR012438 (PFAM); mobidb-lite (MOBIDB_LITE); mobidb-lite (MOBIDB_LITE); mobidb-lite (MOBIDB_LITE)	no GO terms	no GO terms
pgpauas03879	glutamine--tRNA ligase, cytoplasmic isoform X1	791	P:GO:0006425; F:GO:0004819; F:GO:0005524; C:GO:0005829	P:glutaminyl-tRNA aminoacylation; F:glutamine-tRNA ligase activity; F:ATP binding; C:cytosol	EC:6.1.1.18	Glutamine--tRNA ligase	IPR000924 (PRINTS); IPR020056 (G3DSA:2.40.240.GENE3D); IPR020059 (PFAM); IPR004514 (TIGRFAM); IPR020058 (PFAM); IPR020056 (G3DSA:2.40.240.GENE3D); IPR014729 (G3DSA:3.40.50.GENE3D); IPR042559 (G3DSA:1.10.10.GENE3D); IPR007638 (PFAM); IPR042558 (G3DSA:1.10.8.GENE3D); IPR007639 (PFAM); IPR001412 (PROSITE_PATTERNS); cd00807 (CDD); IPR011035 (SUPERFAMILY); SSF52374 (SUPERFAMILY)	P:GO:0006412; P:GO:0006418; P:GO:0006425; P:GO:0043039; F:GO:0000166; F:GO:0004812; F:GO:0004819; F:GO:0005524; C:GO:0005737	P:translation; P:tRNA aminoacylation for protein translation; P:glutaminyl-tRNA aminoacylation; P:tRNA aminoacylation; F:nucleotide binding; F:aminoacyl-tRNA ligase activity; F:glutamine-tRNA ligase activity; F:ATP binding; C:cytoplasm
pgpauas03880	transcription factor MYB62-like isoform X1	307	P:GO:0006355; F:GO:0003700; F:GO:0043565	P:regulation of transcription, DNA-templated; F:DNA-binding transcription factor activity; F:sequence-specific DNA binding			IPR001005 (SMART); G3DSA:1.10.10.60 (GENE3D); G3DSA:1.10.10.60 (GENE3D); IPR001005 (PFAM); mobidb-lite (MOBIDB_LITE); mobidb-lite (MOBIDB_LITE); IPR017930 (PROSITE_PROFILES); IPR017930 (PROSITE_PROFILES); IPR001005 (CDD); IPR001005 (CDD); IPR009057 (SUPERFAMILY)	F:GO:0003677	F:DNA binding
pgpauas03881	acyl-acyl carrier protein thioesterase ATL3, chloroplastic-like	208	F:GO:0016297; C:GO:0009507	F:acyl-[acyl-carrier-protein] hydrolase activity; C:chloroplast	EC:2.3.1.85; EC:3.1.2.14	Fatty-acid synthase system; Oleoyl-[acyl-carrier-protein] hydrolase	G3DSA:3.10.129.10 (GENE3D); IPR006683 (PFAM); cd00586 (CDD); IPR029069 (SUPERFAMILY)	no GO terms	no GO terms
pgpauas03882	universal stress protein A-like protein	124					IPR006015 (PRINTS); IPR006016 (PFAM); IPR014729 (G3DSA:3.40.50.GENE3D); IPR014729 (G3DSA:3.40.50.GENE3D); cd00293 (CDD); SSF52402 (SUPERFAMILY)	no GO terms	no GO terms
pgpauas03883	universal stress protein A-like protein isoform X1	195					IPR006015 (PRINTS); IPR006016 (PFAM); IPR014729 (G3DSA:3.40.50.GENE3D); cd00293 (CDD); SSF52402 (SUPERFAMILY)	no GO terms	no GO terms
pgpauas03884	endonuclease 2	310	P:GO:0006308; P:GO:0090305; F:GO:0003676; F:GO:0004519; F:GO:0046872	P:DNA catabolic process; P:nucleic acid phosphodiester bond hydrolysis; F:nucleic acid binding; F:endonuclease activity; F:metal ion binding	EC:3.1	Acting on ester bonds	IPR003154 (PFAM); IPR008947 (G3DSA:1.10.575.GENE3D); IPR003154 (CDD); IPR008947 (SUPERFAMILY)	P:GO:0006308; F:GO:0003676; F:GO:0004519; F:GO:0016788	P:DNA catabolic process; F:nucleic acid binding; F:endonuclease activity; F:hydrolase activity, acting on ester bonds
pgpauas03885	uncharacterized protein LOC115756576	381					Coil (COILS); IPR004328 (SMART); IPR038499 (G3DSA:1.25.40.GENE3D); IPR004328 (PFAM); IPR004328 (PROSITE_PROFILES); cd09247 (CDD)	no GO terms	no GO terms
pgpauas03886	uncharacterized protein LOC115756587	262					PF13483 (PFAM); IPR036866 (G3DSA:3.60.15.GENE3D); IPR036866 (SUPERFAMILY)	no GO terms	no GO terms
pgpauas03887	protein IN CHLOROPLAST ATPASE BIOGENESIS, chloroplastic	249					no IPS match	no IPS match	no IPS match
pgpauas03888	zinc finger protein WIP6	305	P:GO:0006355; P:GO:0048856; F:GO:0003700	P:regulation of transcription, DNA-templated; P:anatomical structure development; F:DNA-binding transcription factor activity			IPR013087 (SMART); G3DSA:3.30.160.60 (GENE3D); mobidb-lite (MOBIDB_LITE); mobidb-lite (MOBIDB_LITE); mobidb-lite (MOBIDB_LITE); IPR013087 (PROSITE_PATTERNS); IPR013087 (PROSITE_PROFILES); IPR036236 (SUPERFAMILY)	F:GO:0003676	F:nucleic acid binding
pgpauas03889	allene oxide cyclase, chloroplastic-like	256	P:GO:0009695; F:GO:0046423; C:GO:0009507	P:jasmonic acid biosynthetic process; F:allene-oxide cyclase activity; C:chloroplast	EC:5.3.99.6	Allene-oxide cyclase	IPR034871 (G3DSA:2.40.480.GENE3D); IPR009410 (PFAM); mobidb-lite (MOBIDB_LITE); mobidb-lite (MOBIDB_LITE); IPR034871 (SUPERFAMILY)	P:GO:0009695; F:GO:0016853; F:GO:0046423	P:jasmonic acid biosynthetic process; F:isomerase activity; F:allene-oxide cyclase activity
pgpauas03890	nudix hydrolase 1	154	P:GO:0006203; P:GO:0006974; F:GO:0008413; F:GO:0019177; F:GO:0035539; F:GO:0046872; C:GO:0005829	P:dGTP catabolic process; P:cellular response to DNA damage stimulus; F:8-oxo-7,8-dihydroguanosine triphosphate pyrophosphatase activity; F:dihydroneopterin triphosphate pyrophosphohydrolase activity; F:8-oxo-7,8-dihydrodeoxyguanosine triphosphate pyrophosphatase activity; F:metal ion binding; C:cytosol	EC:3.6.1.55; EC:3.6.1.69; EC:3.6.1.9	8-oxo-dGTP diphosphatase; 8-oxo-(d)GTP phosphatase; Nucleotide diphosphatase	IPR020476 (PRINTS); G3DSA:3.90.79.10 (GENE3D); IPR000086 (PFAM); IPR020084 (PROSITE_PATTERNS); IPR000086 (PROSITE_PROFILES); cd04678 (CDD); IPR015797 (SUPERFAMILY)	F:GO:0016787	F:hydrolase activity
pgpauas03891	phosphoenolpyruvate carboxylase 4	1102	P:GO:0006099; P:GO:0015977; F:GO:0008964; C:GO:0005829	P:tricarboxylic acid cycle; P:carbon fixation; F:phosphoenolpyruvate carboxylase activity; C:cytosol	EC:4.1.1.31; EC:4.1.1.32	Phosphoenolpyruvate carboxylase; Phosphoenolpyruvate carboxykinase (GTP)	IPR021135 (PRINTS); G3DSA:1.20.1440.90 (GENE3D); IPR021135 (PFAM); mobidb-lite (MOBIDB_LITE); mobidb-lite (MOBIDB_LITE); IPR018129 (PROSITE_PATTERNS); IPR033129 (PROSITE_PATTERNS); IPR022805 (HAMAP); IPR015813 (SUPERFAMILY); IPR015813 (SUPERFAMILY)	P:GO:0006099; P:GO:0015977; F:GO:0003824; F:GO:0008964	P:tricarboxylic acid cycle; P:carbon fixation; F:catalytic activity; F:phosphoenolpyruvate carboxylase activity
pgpauas03892	probable isoprenylcysteine alpha-carbonyl methylesterase ICMEL1	442	F:GO:0010296; C:GO:0000139; C:GO:0005789	F:prenylcysteine methylesterase activity; C:Golgi membrane; C:endoplasmic reticulum membrane	EC:3.1.1.1	Carboxylesterase	IPR002018 (PFAM); IPR029058 (G3DSA:3.40.50.GENE3D); mobidb-lite (MOBIDB_LITE); mobidb-lite (MOBIDB_LITE); IPR029058 (SUPERFAMILY)	no GO terms	no GO terms
pgpauas03893	phosphate transporter PHO1 homolog 1	807	P:GO:0016036; P:GO:0035435; F:GO:0000822; F:GO:0015114; C:GO:0005886; C:GO:0016021	P:cellular response to phosphate starvation; P:phosphate ion transmembrane transport; F:inositol hexakisphosphate binding; F:phosphate ion transmembrane transporter activity; C:plasma membrane; C:integral component of membrane	EC:7	Translocases	Coil (COILS); IPR004342 (PFAM); IPR004331 (PFAM); mobidb-lite (MOBIDB_LITE); mobidb-lite (MOBIDB_LITE); IPR004342 (PROSITE_PROFILES); IPR004331 (PROSITE_PROFILES); IPR034092 (CDD)	C:GO:0016021	C:integral component of membrane
pgpauas03894	putative phospholipid-transporting ATPase 9	1195	P:GO:0045332; F:GO:0000287; F:GO:0005524; F:GO:0140326; C:GO:0005886; C:GO:0016021	P:phospholipid translocation; F:magnesium ion binding; F:ATP binding; F:ATPase-coupled intramembrane lipid transporter activity; C:plasma membrane; C:integral component of membrane	EC:7.6.2.1	P-type phospholipid transporter	PR00119 (PRINTS); IPR001757 (TIGRFAM); IPR023299 (G3DSA:3.40.1110.GENE3D); IPR032631 (PFAM); IPR006539 (TIGRFAM); IPR032630 (PFAM); PF13246 (PFAM); SFLDF00027 (SFLD); SFLDG00002 (SFLD); IPR018303 (PROSITE_PATTERNS); cd02073 (CDD); IPR008250 (SUPERFAMILY); IPR036412 (SUPERFAMILY); IPR023298 (SUPERFAMILY); IPR023299 (SUPERFAMILY)	P:GO:0015914; F:GO:0000166; F:GO:0000287; F:GO:0005524; F:GO:0140326; C:GO:0016021	P:phospholipid transport; F:nucleotide binding; F:magnesium ion binding; F:ATP binding; F:ATPase-coupled intramembrane lipid transporter activity; C:integral component of membrane
pgpauas03895	proline-rich receptor-like protein kinase PERK9 isoform X1	286	P:GO:0006468; F:GO:0004674; F:GO:0005524; C:GO:0016021	P:protein phosphorylation; F:protein serine/threonine kinase activity; F:ATP binding; C:integral component of membrane	EC:2.7.1	Transferring phosphorus-containing groups	IPR000719 (SMART); G3DSA:1.10.510.10 (GENE3D); IPR000719 (PFAM); PIRSF000654 (PIRSF); mobidb-lite (MOBIDB_LITE); mobidb-lite (MOBIDB_LITE); IPR008271 (PROSITE_PATTERNS); IPR000719 (PROSITE_PROFILES); IPR011009 (SUPERFAMILY)	P:GO:0006468; F:GO:0004672; F:GO:0005524	P:protein phosphorylation; F:protein kinase activity; F:ATP binding
pgpauas03896	HD domain-containing protein 2	296	P:GO:0016311; F:GO:0002953; F:GO:0005524; C:GO:0009507	P:dephosphorylation; F:5'-deoxynucleotidase activity; F:ATP binding; C:chloroplast	EC:3.1.3	Acting on ester bonds	IPR003607 (SMART); G3DSA:1.10.3210.10 (GENE3D); IPR006674 (PFAM); SSF109604 (SUPERFAMILY)	no GO terms	no GO terms
pgpauas03897	cytochrome P450 CYP749A22-like	514	F:GO:0004497; F:GO:0005506; F:GO:0016705; F:GO:0020037	F:monooxygenase activity; F:iron ion binding; F:oxidoreductase activity, acting on paired donors, with incorporation or reduction of molecular oxygen; F:heme binding	EC:1.14	Acting on paired donors, with incorporation or reduction of molecular oxygen. The oxygen incorporated need not be derived from O(2)	IPR001128 (PRINTS); IPR002401 (PRINTS); IPR001128 (PFAM); IPR036396 (G3DSA:1.10.630.GENE3D); IPR017972 (PROSITE_PATTERNS); IPR036396 (SUPERFAMILY)	P:GO:0055114; F:GO:0005506; F:GO:0016705; F:GO:0020037	P:obsolete oxidation-reduction process; F:iron ion binding; F:oxidoreductase activity, acting on paired donors, with incorporation or reduction of molecular oxygen; F:heme binding
pgpauas03898	alpha-1,3-arabinosyltransferase XAT3-like	395	F:GO:0016757	F:glycosyltransferase activity	EC:2.4	Glycosyltransferases	IPR007657 (PFAM)	F:GO:0016757	F:glycosyltransferase activity
pgpauas03899	---NA---	125					mobidb-lite (MOBIDB_LITE); mobidb-lite (MOBIDB_LITE)	no GO terms	no GO terms
pgpauas03900	uncharacterized protein At5g01610	178					IPR007493 (PFAM); IPR036758 (G3DSA:2.30.240.GENE3D); IPR036758 (SUPERFAMILY)	no GO terms	no GO terms
pgpauas03901	cell division topological specificity factor homolog, chloroplastic	232	P:GO:0010020; P:GO:0032955; F:GO:0042802; F:GO:0051117; C:GO:0009706	P:chloroplast fission; P:regulation of division septum assembly; F:identical protein binding; F:ATPase binding; C:chloroplast inner membrane			IPR005527 (PFAM)	P:GO:0032955; P:GO:0051301	P:regulation of division septum assembly; P:cell division
pgpauas03902	probable WRKY transcription factor 4	572	P:GO:0006355; F:GO:0003700; F:GO:0043565	P:regulation of transcription, DNA-templated; F:DNA-binding transcription factor activity; F:sequence-specific DNA binding			IPR003657 (SMART); IPR036576 (G3DSA:2.20.25.GENE3D); IPR036576 (G3DSA:2.20.25.GENE3D); IPR003657 (PFAM); mobidb-lite (MOBIDB_LITE); mobidb-lite (MOBIDB_LITE); mobidb-lite (MOBIDB_LITE); mobidb-lite (MOBIDB_LITE); mobidb-lite (MOBIDB_LITE); mobidb-lite (MOBIDB_LITE); mobidb-lite (MOBIDB_LITE); mobidb-lite (MOBIDB_LITE); mobidb-lite (MOBIDB_LITE); IPR003657 (PROSITE_PROFILES); IPR003657 (PROSITE_PROFILES); IPR036576 (SUPERFAMILY); IPR036576 (SUPERFAMILY); IPR036576 (SUPERFAMILY)	P:GO:0006355; F:GO:0003700; F:GO:0043565	P:regulation of transcription, DNA-templated; F:DNA-binding transcription factor activity; F:sequence-specific DNA binding
pgpauas03903	uncharacterized protein LOC115728651	442					IPR009769 (PFAM)	no GO terms	no GO terms
pgpauas03904	CSC1-like protein At1g69450	668	P:GO:0098655; F:GO:0005227; C:GO:0016021	P:cation transmembrane transport; F:calcium activated cation channel activity; C:integral component of membrane	EC:7	Translocases	Coil (COILS); IPR032880 (PFAM); IPR027815 (PFAM); IPR003864 (PFAM)	C:GO:0016020	C:membrane
pgpauas03905	actin cytoskeleton-regulatory complex protein sla1	231	C:GO:0016020; C:GO:0016021	C:membrane; C:integral component of membrane			mobidb-lite (MOBIDB_LITE); mobidb-lite (MOBIDB_LITE); mobidb-lite (MOBIDB_LITE); mobidb-lite (MOBIDB_LITE)	no GO terms	no GO terms
pgpauas03906	26S proteasome non-ATPase regulatory subunit 11 homolog	422	P:GO:0006511; P:GO:0043248; F:GO:0005198; C:GO:0008541	P:ubiquitin-dependent protein catabolic process; P:proteasome assembly; F:structural molecule activity; C:proteasome regulatory particle, lid subcomplex			Coil (COILS); IPR000717 (SMART); SM00753 (SMART); IPR040773 (PFAM); G3DSA:1.25.40.570 (GENE3D); IPR040780 (PFAM); IPR000717 (PFAM); IPR000717 (PROSITE_PROFILES); IPR036390 (SUPERFAMILY); IPR011990 (SUPERFAMILY)	F:GO:0005515	F:protein binding
pgpauas03907	ARF guanine-nucleotide exchange factor GNOM	1460	P:GO:0032012; P:GO:0050790; F:GO:0005085; C:GO:0005829; C:GO:0016020	P:regulation of ARF protein signal transduction; P:regulation of catalytic activity; F:guanyl-nucleotide exchange factor activity; C:cytosol; C:membrane			IPR000904 (SMART); G3DSA:1.10.220.20 (GENE3D); IPR023394 (G3DSA:1.10.1000.GENE3D); IPR032691 (PFAM); IPR000904 (PFAM); mobidb-lite (MOBIDB_LITE); mobidb-lite (MOBIDB_LITE); IPR000904 (PROSITE_PROFILES); IPR000904 (CDD); IPR016024 (SUPERFAMILY); IPR035999 (SUPERFAMILY)	P:GO:0032012; F:GO:0005085	P:regulation of ARF protein signal transduction; F:guanyl-nucleotide exchange factor activity
pgpauas03908	vesicle transport v-SNARE 12	273	P:GO:0006623; P:GO:0006906; F:GO:0000149; F:GO:0005484; C:GO:0005789; C:GO:0005802; C:GO:0005886; C:GO:0012507; C:GO:0016021; C:GO:0031201; C:GO:0031902	P:protein targeting to vacuole; P:vesicle fusion; F:SNARE binding; F:SNAP receptor activity; C:endoplasmic reticulum membrane; C:trans-Golgi network; C:plasma membrane; C:ER to Golgi transport vesicle membrane; C:integral component of membrane; C:SNARE complex; C:late endosome membrane			no IPS match	no IPS match	no IPS match
pgpauas03909	integrin-linked protein kinase 1	435	P:GO:0006468; P:GO:0007229; F:GO:0004674; F:GO:0005524	P:protein phosphorylation; P:integrin-mediated signaling pathway; F:protein serine/threonine kinase activity; F:ATP binding	EC:2.7.1	Transferring phosphorus-containing groups	IPR001245 (PRINTS); IPR002110 (SMART); IPR000719 (SMART); PIRSF000654 (PIRSF); IPR001245 (PFAM); IPR036770 (G3DSA:1.25.40.GENE3D); IPR020683 (PFAM); G3DSA:3.30.200.20 (GENE3D); G3DSA:1.10.510.10 (GENE3D); mobidb-lite (MOBIDB_LITE); IPR008271 (PROSITE_PATTERNS); IPR017441 (PROSITE_PATTERNS); IPR000719 (PROSITE_PROFILES); IPR020683 (PROSITE_PROFILES); IPR002110 (PROSITE_PROFILES); cd13999 (CDD); IPR011009 (SUPERFAMILY); IPR036770 (SUPERFAMILY)	P:GO:0006468; F:GO:0004672; F:GO:0005515; F:GO:0005524	P:protein phosphorylation; F:protein kinase activity; F:protein binding; F:ATP binding
pgpauas03910	transcription initiation factor TFIID subunit 10	140	P:GO:0006352	P:DNA-templated transcription, initiation			IPR003923 (PRINTS); IPR003923 (PIRSF); IPR003923 (PFAM); IPR003923 (CDD)	P:GO:0006352; C:GO:0005634	P:DNA-templated transcription, initiation; C:nucleus
pgpauas03911	phosphate transporter PHO1 homolog 10-like isoform X1	674	P:GO:0006817; P:GO:0016036; F:GO:0000822; F:GO:0015114; C:GO:0005802; C:GO:0005886	P:phosphate ion transport; P:cellular response to phosphate starvation; F:inositol hexakisphosphate binding; F:phosphate ion transmembrane transporter activity; C:trans-Golgi network; C:plasma membrane	EC:7	Translocases	Coil (COILS); Coil (COILS); IPR004342 (PFAM); IPR004331 (PFAM); IPR004331 (PROSITE_PROFILES); IPR004342 (PROSITE_PROFILES); IPR034092 (CDD)	C:GO:0016021	C:integral component of membrane
pgpauas03912	galactoside 2-alpha-L-fucosyltransferase-like	581	P:GO:0009969; P:GO:0036065; P:GO:0071555; F:GO:0008107; C:GO:0016021; C:GO:0032580	P:xyloglucan biosynthetic process; P:fucosylation; P:cell wall organization; F:galactoside 2-alpha-L-fucosyltransferase activity; C:integral component of membrane; C:Golgi cisterna membrane	EC:2.4.1.69	Type 1 galactoside alpha-(1,2)-fucosyltransferase	IPR004938 (PFAM); G3DSA:3.40.50.11350 (GENE3D); mobidb-lite (MOBIDB_LITE)	P:GO:0042546; F:GO:0008107; C:GO:0016020	P:cell wall biogenesis; F:galactoside 2-alpha-L-fucosyltransferase activity; C:membrane
pgpauas03913	uncharacterized protein LOC115727433 isoform X1	165	P:GO:0065007	P:biological regulation			mobidb-lite (MOBIDB_LITE); mobidb-lite (MOBIDB_LITE); mobidb-lite (MOBIDB_LITE); mobidb-lite (MOBIDB_LITE)	no GO terms	no GO terms
pgpauas03914	methyltransferase-like protein 7A isoform X1	331	P:GO:0032259; F:GO:0008168	P:methylation; F:methyltransferase activity	EC:2.1.1	Transferring one-carbon groups	Coil (COILS); IPR013216 (PFAM); G3DSA:3.40.50.150 (GENE3D); cd02440 (CDD); IPR029063 (SUPERFAMILY)	F:GO:0008168	F:methyltransferase activity
pgpauas03915	uncharacterized protein LOC115756299	454					IPR001841 (SMART); IPR013083 (G3DSA:3.30.40.GENE3D); mobidb-lite (MOBIDB_LITE); mobidb-lite (MOBIDB_LITE); mobidb-lite (MOBIDB_LITE); mobidb-lite (MOBIDB_LITE); mobidb-lite (MOBIDB_LITE); IPR001841 (PROSITE_PROFILES); SSF57850 (SUPERFAMILY)	no GO terms	no GO terms
pgpauas03916	expansin-A10-like isoform X1	251	C:GO:0005576; C:GO:0005618; C:GO:0016020	C:extracellular region; C:cell wall; C:membrane			IPR002963 (PRINTS); IPR007118 (PRINTS); IPR007112 (SMART); IPR007117 (PFAM); IPR036749 (G3DSA:2.60.40.GENE3D); IPR009009 (PFAM); IPR036908 (G3DSA:2.40.40.GENE3D); IPR007117 (PROSITE_PROFILES); IPR007112 (PROSITE_PROFILES); IPR036908 (SUPERFAMILY); IPR036749 (SUPERFAMILY)	P:GO:0009664; C:GO:0005576	P:plant-type cell wall organization; C:extracellular region
pgpauas03917	uncharacterized protein LOC115727654	86	P:GO:0006412; F:GO:0003735; C:GO:0005840	P:translation; F:structural constituent of ribosome; C:ribosome			G3DSA:3.30.420.100 (GENE3D); SSF53137 (SUPERFAMILY)	no GO terms	no GO terms
pgpauas03918	beta-1,3-galactosyltransferase GALT1	543	P:GO:0006486; F:GO:0016758; F:GO:0030246; C:GO:0000139; C:GO:0016021	P:protein glycosylation; F:hexosyltransferase activity; F:carbohydrate binding; C:Golgi membrane; C:integral component of membrane	EC:2.4.1	Glycosyltransferases	IPR001079 (SMART); IPR002659 (PFAM); IPR001079 (PFAM); mobidb-lite (MOBIDB_LITE); mobidb-lite (MOBIDB_LITE); IPR001079 (PROSITE_PROFILES); IPR001079 (CDD); IPR013320 (SUPERFAMILY)	P:GO:0006486; F:GO:0008378; F:GO:0030246; C:GO:0016020	P:protein glycosylation; F:galactosyltransferase activity; F:carbohydrate binding; C:membrane
pgpauas03919	transcription factor PRE3-like	91	P:GO:0006355; P:GO:0040008; F:GO:0046983	P:regulation of transcription, DNA-templated; P:regulation of growth; F:protein dimerization activity			Coil (COILS); IPR011598 (PFAM); IPR036638 (G3DSA:4.10.280.GENE3D); IPR011598 (PROSITE_PROFILES); IPR036638 (SUPERFAMILY)	F:GO:0046983	F:protein dimerization activity
pgpauas03920	binding partner of ACD11 1	244	F:GO:0003723	F:RNA binding			IPR000504 (SMART); IPR000504 (PFAM); IPR012677 (G3DSA:3.30.70.GENE3D); IPR000504 (PROSITE_PROFILES); IPR034360 (CDD); IPR035979 (SUPERFAMILY)	F:GO:0003676	F:nucleic acid binding
pgpauas03921	protein NRT1/ PTR FAMILY 2.13-like	581	P:GO:0055085; F:GO:0022857; C:GO:0005886; C:GO:0016021	P:transmembrane transport; F:transmembrane transporter activity; C:plasma membrane; C:integral component of membrane	EC:7	Translocases	IPR000109 (PFAM); G3DSA:1.20.1250.20 (GENE3D); mobidb-lite (MOBIDB_LITE); cd17416 (CDD); IPR036259 (SUPERFAMILY)	P:GO:0055085; F:GO:0022857; C:GO:0016020	P:transmembrane transport; F:transmembrane transporter activity; C:membrane
pgpauas03922	dnaJ homolog subfamily B member 4-like	329	P:GO:0051085; F:GO:0051082; F:GO:0051087; C:GO:0005829	P:chaperone cofactor-dependent protein refolding; F:unfolded protein binding; F:chaperone binding; C:cytosol			IPR001623 (PRINTS); IPR001623 (SMART); IPR001623 (PFAM); IPR002939 (PFAM); G3DSA:2.60.260.20 (GENE3D); IPR036869 (G3DSA:1.10.287.GENE3D); G3DSA:2.60.260.20 (GENE3D); mobidb-lite (MOBIDB_LITE); mobidb-lite (MOBIDB_LITE); mobidb-lite (MOBIDB_LITE); IPR018253 (PROSITE_PATTERNS); IPR001623 (PROSITE_PROFILES); IPR001623 (CDD); cd10747 (CDD); IPR008971 (SUPERFAMILY); IPR036869 (SUPERFAMILY); IPR008971 (SUPERFAMILY)	P:GO:0006457; F:GO:0051082	P:protein folding; F:unfolded protein binding
pgpauas03923	---NA---	114					mobidb-lite (MOBIDB_LITE)	no GO terms	no GO terms
pgpauas03924	ABC transporter B family member 25, mitochondrial isoform X2	719	P:GO:0006879; P:GO:0055085; F:GO:0005524; F:GO:0140359; C:GO:0005743; C:GO:0009536; C:GO:0016021	P:cellular iron ion homeostasis; P:transmembrane transport; F:ATP binding; F:ABC-type transporter activity; C:mitochondrial inner membrane; C:plastid; C:integral component of membrane	EC:7	Translocases	IPR036640 (G3DSA:1.20.1560.GENE3D); IPR011527 (PFAM); IPR003439 (PFAM); G3DSA:3.40.50.300 (GENE3D); mobidb-lite (MOBIDB_LITE); mobidb-lite (MOBIDB_LITE); IPR017871 (PROSITE_PATTERNS); IPR011527 (PROSITE_PROFILES); IPR003439 (PROSITE_PROFILES); cd18582 (CDD); IPR036640 (SUPERFAMILY); IPR027417 (SUPERFAMILY)	P:GO:0055085; F:GO:0005524; F:GO:0016887; F:GO:0042626; C:GO:0016021	P:transmembrane transport; F:ATP binding; F:ATP hydrolysis activity; F:ATPase-coupled transmembrane transporter activity; C:integral component of membrane
pgpauas03925	histone-lysine N-methyltransferase SETD1A	385					Coil (COILS); mobidb-lite (MOBIDB_LITE); mobidb-lite (MOBIDB_LITE); mobidb-lite (MOBIDB_LITE); mobidb-lite (MOBIDB_LITE); mobidb-lite (MOBIDB_LITE); mobidb-lite (MOBIDB_LITE); mobidb-lite (MOBIDB_LITE); mobidb-lite (MOBIDB_LITE)	no GO terms	no GO terms
pgpauas03926	protein NETWORKED 4A-like	571	F:GO:0003779; C:GO:0005774	F:actin binding; C:vacuolar membrane			Coil (COILS); Coil (COILS); Coil (COILS); Coil (COILS); Coil (COILS); Coil (COILS); IPR011684 (PFAM); mobidb-lite (MOBIDB_LITE); IPR011684 (PROSITE_PROFILES)	F:GO:0003779	F:actin binding
pgpauas03927	26S proteasome regulatory subunit 6B homolog	412	P:GO:1901800; F:GO:0005524; F:GO:0036402; C:GO:0000502; C:GO:0009536	P:positive regulation of proteasomal protein catabolic process; F:ATP binding; F:proteasome-activating activity; C:proteasome complex; C:plastid	EC:5.6.1.5	Proteasome ATPase	Coil (COILS); IPR003593 (SMART); IPR041569 (PFAM); G3DSA:2.40.50.140 (GENE3D); IPR003959 (PFAM); G3DSA:1.10.8.60 (GENE3D); IPR032501 (PFAM); IPR005937 (TIGRFAM); G3DSA:3.40.50.300 (GENE3D); mobidb-lite (MOBIDB_LITE); IPR003960 (PROSITE_PATTERNS); cd00009 (CDD); IPR027417 (SUPERFAMILY)	P:GO:0030163; F:GO:0005524; F:GO:0016787; C:GO:0005737	P:protein catabolic process; F:ATP binding; F:hydrolase activity; C:cytoplasm
pgpauas03928	uncharacterized protein LOC115745958	314					no IPS match	no IPS match	no IPS match
pgpauas03929	B3 domain-containing transcription repressor VAL1-like	872	P:GO:0045892; F:GO:0003677; F:GO:0008270	P:negative regulation of transcription, DNA-templated; F:DNA binding; F:zinc ion binding			IPR003340 (SMART); IPR015300 (G3DSA:2.40.330.GENE3D); IPR011124 (PFAM); G3DSA:3.30.40.100 (GENE3D); IPR003340 (PFAM); mobidb-lite (MOBIDB_LITE); mobidb-lite (MOBIDB_LITE); mobidb-lite (MOBIDB_LITE); IPR011124 (PROSITE_PROFILES); IPR003340 (PROSITE_PROFILES); IPR003340 (CDD); IPR015300 (SUPERFAMILY)	F:GO:0003677; F:GO:0008270	F:DNA binding; F:zinc ion binding
pgpauas03930	nardilysin-like isoform X2	1251	F:GO:0008237	F:metallopeptidase activity	EC:3.4	Acting on peptide bonds (peptidases)	Coil (COILS); G3DSA:3.30.830.10 (GENE3D); IPR007863 (PFAM); G3DSA:3.30.830.10 (GENE3D); IPR004853 (PFAM); G3DSA:3.30.830.10 (GENE3D); IPR032632 (PFAM); IPR011765 (PFAM); G3DSA:3.30.830.10 (GENE3D); mobidb-lite (MOBIDB_LITE); mobidb-lite (MOBIDB_LITE); IPR001431 (PROSITE_PATTERNS); IPR011249 (SUPERFAMILY); IPR011249 (SUPERFAMILY); SSF103481 (SUPERFAMILY); IPR011249 (SUPERFAMILY); IPR011249 (SUPERFAMILY)	P:GO:0006508; F:GO:0003824; F:GO:0004222; F:GO:0046872	P:proteolysis; F:catalytic activity; F:metalloendopeptidase activity; F:metal ion binding
pgpauas03931	protein EPIDERMAL PATTERNING FACTOR 1 isoform X1	134	P:GO:0010052; C:GO:0005576; C:GO:0016021	P:guard cell differentiation; C:extracellular region; C:integral component of membrane			PF17181 (PFAM)	no GO terms	no GO terms
pgpauas03932	LOB domain-containing protein 15-like isoform X2	265					Coil (COILS); IPR004883 (PFAM); mobidb-lite (MOBIDB_LITE); mobidb-lite (MOBIDB_LITE); mobidb-lite (MOBIDB_LITE); IPR004883 (PROSITE_PROFILES)	no GO terms	no GO terms
pgpauas03933	protein TIC110, chloroplastic-like	790	P:GO:0045037; C:GO:0061927	P:protein import into chloroplast stroma; C:TOC-TIC supercomplex I			IPR031610 (PFAM)	C:GO:0009507	C:chloroplast
pgpauas03934	Ribosomal protein S23/S29, mitochondrial	363	C:GO:0005840	C:ribosome			IPR019368 (PFAM); mobidb-lite (MOBIDB_LITE); mobidb-lite (MOBIDB_LITE); mobidb-lite (MOBIDB_LITE); mobidb-lite (MOBIDB_LITE)	no GO terms	no GO terms
pgpauas03935	U2 small nuclear ribonucleoprotein B''-like	229	P:GO:0000398; F:GO:0003723; C:GO:0005686	P:mRNA splicing, via spliceosome; F:RNA binding; C:U2 snRNP			Coil (COILS); IPR000504 (SMART); IPR012677 (G3DSA:3.30.70.GENE3D); IPR012677 (G3DSA:3.30.70.GENE3D); IPR000504 (PFAM); mobidb-lite (MOBIDB_LITE); mobidb-lite (MOBIDB_LITE); IPR000504 (PROSITE_PROFILES); IPR000504 (PROSITE_PROFILES); cd12247 (CDD); cd12246 (CDD); IPR035979 (SUPERFAMILY)	F:GO:0003676	F:nucleic acid binding
pgpauas03936	probable WRKY transcription factor 26 isoform X1	389	P:GO:0006355; F:GO:0003700; F:GO:0043565	P:regulation of transcription, DNA-templated; F:DNA-binding transcription factor activity; F:sequence-specific DNA binding			IPR003657 (SMART); IPR036576 (G3DSA:2.20.25.GENE3D); IPR003657 (PFAM); IPR036576 (G3DSA:2.20.25.GENE3D); mobidb-lite (MOBIDB_LITE); mobidb-lite (MOBIDB_LITE); mobidb-lite (MOBIDB_LITE); mobidb-lite (MOBIDB_LITE); mobidb-lite (MOBIDB_LITE); mobidb-lite (MOBIDB_LITE); mobidb-lite (MOBIDB_LITE); mobidb-lite (MOBIDB_LITE); mobidb-lite (MOBIDB_LITE); IPR003657 (PROSITE_PROFILES); IPR003657 (PROSITE_PROFILES); IPR036576 (SUPERFAMILY); IPR036576 (SUPERFAMILY)	P:GO:0006355; F:GO:0003700; F:GO:0043565	P:regulation of transcription, DNA-templated; F:DNA-binding transcription factor activity; F:sequence-specific DNA binding
pgpauas03937	cation/H(+) antiporter 15-like	868	P:GO:1902600; F:GO:0015299; C:GO:0016021	P:proton transmembrane transport; F:solute:proton antiporter activity; C:integral component of membrane	EC:7	Translocases	IPR038770 (G3DSA:1.20.1530.GENE3D); IPR006153 (PFAM)	P:GO:0006812; P:GO:0055085; F:GO:0015299; C:GO:0016021	P:cation transport; P:transmembrane transport; F:solute:proton antiporter activity; C:integral component of membrane
pgpauas03938	GDSL esterase/lipase At2g30310	402	F:GO:0016788	F:hydrolase activity, acting on ester bonds	EC:3.1	Acting on ester bonds	IPR001087 (PFAM); IPR036514 (G3DSA:3.40.50.GENE3D); IPR035669 (CDD); SSF52266 (SUPERFAMILY)	F:GO:0016788	F:hydrolase activity, acting on ester bonds
pgpauas03939	sorting nexin 2A-like	566	F:GO:0035091	F:phosphatidylinositol binding			Coil (COILS); Coil (COILS); Coil (COILS); IPR001683 (SMART); IPR001683 (PFAM); IPR027267 (G3DSA:1.20.1270.GENE3D); IPR015404 (PFAM); IPR036871 (G3DSA:3.30.1520.GENE3D); mobidb-lite (MOBIDB_LITE); mobidb-lite (MOBIDB_LITE); mobidb-lite (MOBIDB_LITE); mobidb-lite (MOBIDB_LITE); IPR001683 (PROSITE_PROFILES); cd07596 (CDD); cd06865 (CDD); IPR036871 (SUPERFAMILY); IPR027267 (SUPERFAMILY)	F:GO:0035091	F:phosphatidylinositol binding
pgpauas03940	N-terminal acetyltransferase B complex auxiliary subunit NAA25	1134	P:GO:0017196; F:GO:0004596; C:GO:0005829; C:GO:0009506; C:GO:0031416	P:N-terminal peptidyl-methionine acetylation; F:peptide alpha-N-acetyltransferase activity; C:cytosol; C:plasmodesma; C:NatB complex	EC:2.3.1	Acyltransferases	Coil (COILS); IPR019183 (PFAM); IPR011990 (G3DSA:1.25.40.GENE3D); IPR011990 (G3DSA:1.25.40.GENE3D); mobidb-lite (MOBIDB_LITE); mobidb-lite (MOBIDB_LITE); mobidb-lite (MOBIDB_LITE); IPR011990 (SUPERFAMILY)	F:GO:0005515	F:protein binding
pgpauas03941	SWR1 complex subunit 6	157	P:GO:0043486; P:GO:0050793; F:GO:0031491; C:GO:0000812	P:histone exchange; P:regulation of developmental process; F:nucleosome binding; C:Swr1 complex			mobidb-lite (MOBIDB_LITE); mobidb-lite (MOBIDB_LITE); mobidb-lite (MOBIDB_LITE)	no GO terms	no GO terms
pgpauas03942	cation/H(+) antiporter 24-like	806	P:GO:0006885; P:GO:1902600; F:GO:0015299; C:GO:0012505; C:GO:0016021	P:regulation of pH; P:proton transmembrane transport; F:solute:proton antiporter activity; C:endomembrane system; C:integral component of membrane	EC:7	Translocases	IPR006153 (PFAM); IPR038770 (G3DSA:1.20.1530.GENE3D)	P:GO:0006812; P:GO:0055085; F:GO:0015299; C:GO:0016021	P:cation transport; P:transmembrane transport; F:solute:proton antiporter activity; C:integral component of membrane
pgpauas03943	shewanella-like protein phosphatase 1	444	F:GO:0016787	F:hydrolase activity	EC:3	Hydrolases	IPR004843 (PFAM); mobidb-lite (MOBIDB_LITE); mobidb-lite (MOBIDB_LITE); SSF56300 (SUPERFAMILY)	F:GO:0016787	F:hydrolase activity
pgpauas03944	mitoferrin-like isoform X1	332	P:GO:0048250; F:GO:0005381; F:GO:0016747; C:GO:0016021	P:iron import into the mitochondrion; F:iron ion transmembrane transporter activity; F:acyltransferase activity, transferring groups other than amino-acyl groups; C:integral component of membrane	EC:7; EC:2.3.1	Translocases; Acyltransferases	IPR002067 (PRINTS); IPR023395 (G3DSA:1.50.40.GENE3D); IPR018108 (PFAM); mobidb-lite (MOBIDB_LITE); mobidb-lite (MOBIDB_LITE); IPR018108 (PROSITE_PROFILES); IPR018108 (PROSITE_PROFILES); IPR018108 (PROSITE_PROFILES); IPR023395 (SUPERFAMILY)	P:GO:0055085; F:GO:0005347	P:transmembrane transport; F:ATP transmembrane transporter activity
pgpauas03945	UDP-glycosyltransferase 87A1	461	F:GO:0008194	F:UDP-glycosyltransferase activity	EC:2.4	Glycosyltransferases	G3DSA:3.40.50.2000 (GENE3D); G3DSA:3.40.50.2000 (GENE3D); IPR002213 (PFAM); cd03784 (CDD); SSF53756 (SUPERFAMILY)	F:GO:0016758	F:hexosyltransferase activity
pgpauas03946	ferric reduction oxidase 7, chloroplastic-like	448	F:GO:0016491; F:GO:0046872; C:GO:0005886; C:GO:0016021	F:oxidoreductase activity; F:metal ion binding; C:plasma membrane; C:integral component of membrane	EC:1	Oxidoreductases	IPR013121 (PFAM); G3DSA:2.40.30.10 (GENE3D); IPR013112 (PFAM); IPR039261 (G3DSA:3.40.50.GENE3D); SFLDG01168 (SFLD); SFLDS00052 (SFLD); IPR017927 (PROSITE_PROFILES); cd06186 (CDD); IPR017938 (SUPERFAMILY); IPR039261 (SUPERFAMILY)	P:GO:0055114; F:GO:0016491	P:obsolete oxidation-reduction process; F:oxidoreductase activity
pgpauas03947	uncharacterized protein LOC115745989 isoform X1	282	P:GO:0042138	P:meiotic DNA double-strand break formation			mobidb-lite (MOBIDB_LITE)	no GO terms	no GO terms
pgpauas03948	protein FLC EXPRESSOR	278	P:GO:0030154	P:cell differentiation			Coil (COILS); Coil (COILS)	no GO terms	no GO terms
pgpauas03949	transcription initiation factor TFIID subunit 15b isoform X2	471					IPR000504 (SMART); IPR001876 (SMART); IPR012677 (G3DSA:3.30.70.GENE3D); G3DSA:4.10.1060.10 (GENE3D); IPR000504 (PFAM); IPR001876 (PFAM); mobidb-lite (MOBIDB_LITE); mobidb-lite (MOBIDB_LITE); mobidb-lite (MOBIDB_LITE); mobidb-lite (MOBIDB_LITE); mobidb-lite (MOBIDB_LITE); IPR001876 (PROSITE_PATTERNS); IPR001876 (PROSITE_PROFILES); IPR000504 (PROSITE_PROFILES); cd12280 (CDD); IPR036443 (SUPERFAMILY); IPR035979 (SUPERFAMILY)	F:GO:0003676	F:nucleic acid binding
pgpauas03950	cinnamoyl-CoA reductase 1	278	F:GO:0016616	F:oxidoreductase activity, acting on the CH-OH group of donors, NAD or NADP as acceptor	EC:1.1.1	Acting on the CH-OH group of donors	G3DSA:3.40.50.720 (GENE3D); IPR001509 (PFAM); cd08958 (CDD); IPR036291 (SUPERFAMILY)	F:GO:0003824; F:GO:0050662	F:catalytic activity; F:obsolete coenzyme binding
pgpauas03951	cinnamoyl-CoA reductase 1	259	F:GO:0016616	F:oxidoreductase activity, acting on the CH-OH group of donors, NAD or NADP as acceptor	EC:1.1.1	Acting on the CH-OH group of donors	G3DSA:3.40.50.720 (GENE3D); G3DSA:3.40.50.720 (GENE3D); IPR002225 (PFAM); IPR036291 (SUPERFAMILY)	P:GO:0006694; P:GO:0055114; F:GO:0003854; F:GO:0016616	P:steroid biosynthetic process; P:obsolete oxidation-reduction process; F:3-beta-hydroxy-delta5-steroid dehydrogenase activity; F:oxidoreductase activity, acting on the CH-OH group of donors, NAD or NADP as acceptor
pgpauas03952	gamma-interferon-responsive lysosomal thiol protein isoform X2	268	F:GO:0016671	F:oxidoreductase activity, acting on a sulfur group of donors, disulfide as acceptor	EC:1.8.4	Acting on a sulfur group of donors	IPR004911 (PFAM); IPR036249 (SUPERFAMILY)	no GO terms	no GO terms
pgpauas03953	protein LIGHT-DEPENDENT SHORT HYPOCOTYLS 5 isoform X2	216	P:GO:0009299; P:GO:0009416	P:mRNA transcription; P:response to light stimulus			IPR006936 (PFAM); mobidb-lite (MOBIDB_LITE); mobidb-lite (MOBIDB_LITE); IPR006936 (PROSITE_PROFILES)	no GO terms	no GO terms
pgpauas03954	rab3 GTPase-activating protein catalytic subunit isoform X2	775	P:GO:0050790; F:GO:0005096; C:GO:0005737	P:regulation of catalytic activity; F:GTPase activator activity; C:cytoplasm			IPR026147 (PFAM); mobidb-lite (MOBIDB_LITE); mobidb-lite (MOBIDB_LITE); mobidb-lite (MOBIDB_LITE)	F:GO:0005096	F:GTPase activator activity
pgpauas03955	ubiquitin-activating enzyme E1 1	1086	P:GO:0006511; P:GO:0006974; P:GO:0016567; F:GO:0004839; F:GO:0005524; C:GO:0005737	P:ubiquitin-dependent protein catabolic process; P:cellular response to DNA damage stimulus; P:protein ubiquitination; F:ubiquitin activating enzyme activity; F:ATP binding; C:cytoplasm	EC:6.2.1.45	E1 ubiquitin-activating enzyme	IPR000011 (PRINTS); IPR018965 (SMART); IPR018075 (TIGRFAM); IPR000594 (PFAM); IPR019572 (PFAM); IPR042063 (G3DSA:1.10.10.GENE3D); IPR042302 (G3DSA:2.40.30.GENE3D); IPR032420 (PFAM); IPR018965 (PFAM); IPR032418 (PFAM); G3DSA:3.40.50.12550 (GENE3D); IPR038252 (G3DSA:3.10.290.GENE3D); IPR000594 (PFAM); IPR042449 (G3DSA:3.50.50.GENE3D); G3DSA:3.40.50.720 (GENE3D); IPR018074 (PROSITE_PATTERNS); IPR033127 (PROSITE_PATTERNS); cd01490 (CDD); cd01491 (CDD); IPR035985 (SUPERFAMILY); IPR035985 (SUPERFAMILY)	P:GO:0006464; F:GO:0008641	P:cellular protein modification process; F:ubiquitin-like modifier activating enzyme activity
pgpauas03956	LRR repeats and ubiquitin-like domain-containing protein At2g30105	391					IPR000626 (SMART); IPR003591 (SMART); SM00364 (SMART); IPR001611 (PFAM); G3DSA:3.10.20.90 (GENE3D); IPR000626 (PFAM); IPR032675 (G3DSA:3.80.10.GENE3D); IPR001611 (PROSITE_PROFILES); IPR001611 (PROSITE_PROFILES); IPR000626 (PROSITE_PROFILES); IPR001611 (PROSITE_PROFILES); IPR001611 (PROSITE_PROFILES); IPR001611 (PROSITE_PROFILES); cd17039 (CDD); IPR029071 (SUPERFAMILY); SSF52058 (SUPERFAMILY)	F:GO:0005515	F:protein binding
pgpauas03957	probable inactive receptor-like protein kinase At3g56050 isoform X2	681					G3DSA:3.30.200.20 (GENE3D); IPR032675 (G3DSA:3.80.10.GENE3D); IPR001245 (PFAM); G3DSA:1.10.510.10 (GENE3D); IPR013210 (PFAM); mobidb-lite (MOBIDB_LITE); mobidb-lite (MOBIDB_LITE); mobidb-lite (MOBIDB_LITE); IPR000719 (PROSITE_PROFILES); IPR011009 (SUPERFAMILY); SSF52058 (SUPERFAMILY)	P:GO:0006468; F:GO:0004672; F:GO:0005524	P:protein phosphorylation; F:protein kinase activity; F:ATP binding
pgpauas03958	pentatricopeptide repeat-containing protein At2g30100, chloroplastic	510					IPR011990 (G3DSA:1.25.40.GENE3D); IPR002885 (PROSITE_PROFILES); IPR002885 (PROSITE_PROFILES)	F:GO:0005515	F:protein binding
pgpauas03959	ataxin-7-like protein 3	178	P:GO:0035616; F:GO:0046872; C:GO:0070461; C:GO:0071819	P:histone H2B conserved C-terminal lysine deubiquitination; F:metal ion binding; C:SAGA-type complex; C:DUBm complex			IPR013246 (PFAM); G3DSA:3.30.160.60 (GENE3D); mobidb-lite (MOBIDB_LITE); mobidb-lite (MOBIDB_LITE)	no GO terms	no GO terms
pgpauas03960	zinc transporter 6, chloroplastic	332	P:GO:0071577; F:GO:0005385; C:GO:0005886; C:GO:0016021	P:zinc ion transmembrane transport; F:zinc ion transmembrane transporter activity; C:plasma membrane; C:integral component of membrane	EC:7	Translocases	IPR003689 (PFAM); IPR004698 (TIGRFAM)	P:GO:0030001; P:GO:0055085; P:GO:0071577; F:GO:0005385; F:GO:0046873; C:GO:0016020; C:GO:0016021	P:metal ion transport; P:transmembrane transport; P:zinc ion transmembrane transport; F:zinc ion transmembrane transporter activity; F:metal ion transmembrane transporter activity; C:membrane; C:integral component of membrane
pgpauas03961	potassium transporter 1	584	P:GO:0006813; F:GO:0015079; C:GO:0016020	P:potassium ion transport; F:potassium ion transmembrane transporter activity; C:membrane	EC:7	Translocases	IPR003855 (PFAM)	P:GO:0071805; F:GO:0015079; C:GO:0016020	P:potassium ion transmembrane transport; F:potassium ion transmembrane transporter activity; C:membrane
pgpauas03962	ran-binding protein 1 homolog b	203	P:GO:0046907; P:GO:0050790; F:GO:0005096; C:GO:0005643; C:GO:0005737	P:intracellular transport; P:regulation of catalytic activity; F:GTPase activator activity; C:nuclear pore; C:cytoplasm			IPR000156 (SMART); IPR011993 (G3DSA:2.30.29.GENE3D); IPR000156 (PFAM); mobidb-lite (MOBIDB_LITE); mobidb-lite (MOBIDB_LITE); IPR000156 (PROSITE_PROFILES); cd13179 (CDD); SSF50729 (SUPERFAMILY)	P:GO:0046907	P:intracellular transport
pgpauas03963	probable protein phosphatase 2C 25	391	P:GO:0006470; F:GO:0046872; F:GO:0106306; F:GO:0106307	P:protein dephosphorylation; F:metal ion binding; F:protein serine phosphatase activity; F:protein threonine phosphatase activity	EC:3.1.3.16	Protein-serine/threonine phosphatase	IPR001932 (SMART); IPR001932 (PFAM); IPR036457 (G3DSA:3.60.40.GENE3D); mobidb-lite (MOBIDB_LITE); mobidb-lite (MOBIDB_LITE); IPR000222 (PROSITE_PATTERNS); IPR001932 (PROSITE_PROFILES); IPR001932 (CDD); IPR036457 (SUPERFAMILY)	F:GO:0003824; F:GO:0043169	F:catalytic activity; F:cation binding
pgpauas03964	asparagine synthetase [glutamine-hydrolyzing]-like	520	P:GO:0006529; F:GO:0004066; C:GO:0005829	P:asparagine biosynthetic process; F:asparagine synthase (glutamine-hydrolyzing) activity; C:cytosol	EC:6.3.5.4	Asparagine synthase (glutamine-hydrolyzing)	IPR001962 (PFAM); IPR029055 (G3DSA:3.60.20.GENE3D); IPR014729 (G3DSA:3.40.50.GENE3D); IPR006426 (PIRSF); IPR017932 (PFAM); IPR017932 (PROSITE_PROFILES); IPR001962 (CDD); IPR033738 (CDD); IPR029055 (SUPERFAMILY); SSF52402 (SUPERFAMILY)	P:GO:0006529; F:GO:0004066	P:asparagine biosynthetic process; F:asparagine synthase (glutamine-hydrolyzing) activity
pgpauas03965	increased DNA methylation 1	1119					IPR014002 (SMART); IPR008395 (PFAM); G3DSA:3.40.630.30 (GENE3D); mobidb-lite (MOBIDB_LITE); IPR000182 (PROSITE_PROFILES); cd04301 (CDD); IPR016181 (SUPERFAMILY)	F:GO:0008080	F:N-acetyltransferase activity
pgpauas03966	gibberellin 2-beta-dioxygenase 6	137	F:GO:0016491; F:GO:0046872; F:GO:0051213	F:oxidoreductase activity; F:metal ion binding; F:dioxygenase activity			SSF51197 (SUPERFAMILY)	no GO terms	no GO terms
pgpauas03967	gibberellin 2-beta-dioxygenase 6	377	F:GO:0051213	F:dioxygenase activity	EC:1	Oxidoreductases	IPR026992 (PFAM); IPR005123 (PFAM); IPR027443 (G3DSA:2.60.120.GENE3D); IPR027443 (G3DSA:2.60.120.GENE3D); IPR005123 (PROSITE_PROFILES); SSF51197 (SUPERFAMILY)	P:GO:0055114; F:GO:0016491	P:obsolete oxidation-reduction process; F:oxidoreductase activity
pgpauas03968	protein PSY3-like	103					mobidb-lite (MOBIDB_LITE); mobidb-lite (MOBIDB_LITE)	no GO terms	no GO terms
pgpauas03969	U-box domain-containing protein 43-like	1033	P:GO:0016567; F:GO:0004842	P:protein ubiquitination; F:ubiquitin-protein transferase activity	EC:2	Transferases	Coil (COILS); IPR000225 (SMART); IPR003613 (SMART); IPR003613 (PFAM); IPR013083 (G3DSA:3.30.40.GENE3D); IPR000225 (PFAM); IPR011989 (G3DSA:1.25.10.GENE3D); IPR003613 (PROSITE_PROFILES); cd16664 (CDD); SSF57850 (SUPERFAMILY); IPR016024 (SUPERFAMILY)	P:GO:0016567; F:GO:0004842; F:GO:0005515	P:protein ubiquitination; F:ubiquitin-protein transferase activity; F:protein binding
pgpauas03970	uncharacterized protein LOC115745917	373					IPR032795 (PFAM); mobidb-lite (MOBIDB_LITE); mobidb-lite (MOBIDB_LITE); mobidb-lite (MOBIDB_LITE); mobidb-lite (MOBIDB_LITE); mobidb-lite (MOBIDB_LITE)	no GO terms	no GO terms
pgpauas03971	phosphoinositide phospholipase C 4	609	P:GO:0016042; P:GO:0042823; P:GO:0048015; F:GO:0004435; C:GO:0005886	P:lipid catabolic process; P:pyridoxal phosphate biosynthetic process; P:phosphatidylinositol-mediated signaling; F:phosphatidylinositol phospholipase C activity; C:plasma membrane	EC:3.1.4.3; EC:3.1.4.11; EC:3.1.1	Phospholipase C; Phosphoinositide phospholipase C; Acting on ester bonds	IPR001192 (PRINTS); IPR001711 (SMART); IPR000909 (SMART); IPR000008 (SMART); G3DSA:1.10.238.10 (GENE3D); IPR000909 (PFAM); IPR001711 (PFAM); IPR035892 (G3DSA:2.60.40.GENE3D); IPR017946 (G3DSA:3.20.20.GENE3D); IPR000008 (PFAM); IPR017946 (G3DSA:3.20.20.GENE3D); IPR015359 (PFAM); PS50007 (PROSITE_PROFILES); IPR001711 (PROSITE_PROFILES); IPR000008 (PROSITE_PROFILES); cd00275 (CDD); cd08599 (CDD); IPR017946 (SUPERFAMILY); SSF49562 (SUPERFAMILY); IPR011992 (SUPERFAMILY)	P:GO:0006629; P:GO:0007165; P:GO:0035556; F:GO:0004435; F:GO:0008081	P:lipid metabolic process; P:signal transduction; P:intracellular signal transduction; F:phosphatidylinositol phospholipase C activity; F:phosphoric diester hydrolase activity
pgpauas03972	peptidyl-prolyl cis-trans isomerase CYP19-4-like	226	P:GO:0000413; P:GO:0006457; F:GO:0003755	P:protein peptidyl-prolyl isomerization; P:protein folding; F:peptidyl-prolyl cis-trans isomerase activity	EC:5.2.1.8	Peptidylprolyl isomerase	IPR002130 (PRINTS); IPR029000 (G3DSA:2.40.100.GENE3D); IPR002130 (PFAM); IPR024936 (PIRSF); IPR020892 (PROSITE_PATTERNS); IPR002130 (PROSITE_PROFILES); cd01926 (CDD); IPR029000 (SUPERFAMILY)	P:GO:0000413; P:GO:0006457; F:GO:0003755	P:protein peptidyl-prolyl isomerization; P:protein folding; F:peptidyl-prolyl cis-trans isomerase activity
pgpauas03973	inositol 3-kinase	366	P:GO:0010264; P:GO:0016310; F:GO:0005524; F:GO:0019140	P:myo-inositol hexakisphosphate biosynthetic process; P:phosphorylation; F:ATP binding; F:inositol 3-kinase activity	EC:2.7.1.64	Inositol 3-kinase	IPR029056 (G3DSA:3.40.1190.GENE3D); IPR011611 (PFAM); IPR002173 (PROSITE_PATTERNS); IPR029056 (SUPERFAMILY)	F:GO:0016773	F:phosphotransferase activity, alcohol group as acceptor
pgpauas03974	nudC domain-containing protein 2	164	P:GO:0006457; F:GO:0051082; C:GO:0005737	P:protein folding; F:unfolded protein binding; C:cytoplasm			IPR007052 (PFAM); IPR008978 (G3DSA:2.60.40.GENE3D); IPR007052 (PROSITE_PROFILES); cd06467 (CDD); IPR008978 (SUPERFAMILY)	no GO terms	no GO terms
pgpauas03975	vacuolar cation/proton exchanger 3-like	416	P:GO:0006874; P:GO:0070588; F:GO:0015369; C:GO:0016021	P:cellular calcium ion homeostasis; P:calcium ion transmembrane transport; F:calcium:proton antiporter activity; C:integral component of membrane	EC:7	Translocases	IPR004713 (TIGRFAM); IPR004837 (PFAM); G3DSA:1.20.1420.30 (GENE3D); G3DSA:1.20.58.1130 (GENE3D); IPR004798 (TIGRFAM); mobidb-lite (MOBIDB_LITE); mobidb-lite (MOBIDB_LITE)	P:GO:0006812; P:GO:0006816; P:GO:0055085; F:GO:0008324; F:GO:0015369; C:GO:0016021	P:cation transport; P:calcium ion transport; P:transmembrane transport; F:cation transmembrane transporter activity; F:calcium:proton antiporter activity; C:integral component of membrane
pgpauas03976	protein DAMAGED DNA-BINDING 2	564	P:GO:0006281; P:GO:0010224; F:GO:0003684; C:GO:0080008	P:DNA repair; P:response to UV-B; F:damaged DNA binding; C:Cul4-RING E3 ubiquitin ligase complex			IPR001680 (SMART); IPR015943 (G3DSA:2.130.10.GENE3D); IPR001680 (PFAM); G3DSA:4.10.60.10 (GENE3D); mobidb-lite (MOBIDB_LITE); mobidb-lite (MOBIDB_LITE); mobidb-lite (MOBIDB_LITE); mobidb-lite (MOBIDB_LITE); mobidb-lite (MOBIDB_LITE); IPR019775 (PROSITE_PATTERNS); IPR019775 (PROSITE_PATTERNS); IPR001680 (PROSITE_PROFILES); IPR017986 (PROSITE_PROFILES); IPR001680 (PROSITE_PROFILES); IPR036322 (SUPERFAMILY)	F:GO:0005515	F:protein binding
pgpauas03977	non-specific phospholipase C1	531	P:GO:0009395; F:GO:0016788	P:phospholipid catabolic process; F:hydrolase activity, acting on ester bonds	EC:3.1	Acting on ester bonds	IPR007312 (PFAM); IPR017850 (G3DSA:3.40.720.GENE3D)	F:GO:0003824; F:GO:0016788	F:catalytic activity; F:hydrolase activity, acting on ester bonds
pgpauas03978	villin-1 isoform X1	624	P:GO:0030835; F:GO:0003779	P:negative regulation of actin filament depolymerization; F:actin binding			IPR007122 (PRINTS); IPR007122 (SMART); IPR029006 (G3DSA:3.40.20.GENE3D); IPR029006 (G3DSA:3.40.20.GENE3D); IPR007123 (PFAM); IPR036886 (G3DSA:1.10.950.GENE3D); IPR029006 (G3DSA:3.40.20.GENE3D); IPR029006 (G3DSA:3.40.20.GENE3D); IPR029006 (G3DSA:3.40.20.GENE3D); mobidb-lite (MOBIDB_LITE); mobidb-lite (MOBIDB_LITE); cd11288 (CDD); SSF55753 (SUPERFAMILY); SSF55753 (SUPERFAMILY); SSF55753 (SUPERFAMILY); SSF55753 (SUPERFAMILY); IPR036886 (SUPERFAMILY)	P:GO:0007010; F:GO:0003779; F:GO:0051015	P:cytoskeleton organization; F:actin binding; F:actin filament binding
pgpauas03979	meiotic recombination protein DMC1 homolog isoform X3	101	P:GO:0006281; P:GO:0007131; F:GO:0000150; F:GO:0003677; F:GO:0005524; F:GO:0008094; C:GO:0016021	P:DNA repair; P:reciprocal meiotic recombination; F:DNA strand exchange activity; F:DNA binding; F:ATP binding; F:ATPase, acting on DNA; C:integral component of membrane			IPR013632 (PFAM); G3DSA:3.40.50.300 (GENE3D); IPR020588 (PROSITE_PROFILES); IPR027417 (SUPERFAMILY)	P:GO:0006281; F:GO:0003677; F:GO:0005524; F:GO:0008094	P:DNA repair; F:DNA binding; F:ATP binding; F:ATPase, acting on DNA
pgpauas03980	meiotic recombination protein DMC1 homolog isoform X1	86	P:GO:0006281; P:GO:0007131; F:GO:0000150; F:GO:0003677; F:GO:0005524; F:GO:0008094	P:DNA repair; P:reciprocal meiotic recombination; F:DNA strand exchange activity; F:DNA binding; F:ATP binding; F:ATPase, acting on DNA			IPR013632 (PFAM); G3DSA:3.40.50.300 (GENE3D); IPR020588 (PROSITE_PROFILES)	P:GO:0006281; F:GO:0003677; F:GO:0005524; F:GO:0008094	P:DNA repair; F:DNA binding; F:ATP binding; F:ATPase, acting on DNA
pgpauas03981	zinc finger CCCH domain-containing protein 25	326	P:GO:0000398; F:GO:0003677; F:GO:0003723; F:GO:0046872; C:GO:0005686; C:GO:0071011	P:mRNA splicing, via spliceosome; F:DNA binding; F:RNA binding; F:metal ion binding; C:U2 snRNP; C:precatalytic spliceosome			Coil (COILS); IPR000504 (SMART); IPR000571 (SMART); IPR000504 (PFAM); IPR012677 (G3DSA:3.30.70.GENE3D); IPR000571 (PFAM); G3DSA:4.10.1000.10 (GENE3D); mobidb-lite (MOBIDB_LITE); mobidb-lite (MOBIDB_LITE); mobidb-lite (MOBIDB_LITE); IPR000571 (PROSITE_PROFILES); IPR000504 (PROSITE_PROFILES); IPR036855 (SUPERFAMILY); IPR035979 (SUPERFAMILY)	F:GO:0003676; F:GO:0046872	F:nucleic acid binding; F:metal ion binding
pgpauas03982	probable NAD(P)H dehydrogenase (quinone) FQR1-like 3	196	F:GO:0008753; F:GO:0010181; F:GO:0050136	F:NADPH dehydrogenase (quinone) activity; F:FMN binding; F:NADH dehydrogenase (quinone) activity	EC:1.6.5.10; EC:1.6.5.11; EC:1.6.5.2	NADPH dehydrogenase (quinone); NADH dehydrogenase (quinone); NAD(P)H dehydrogenase (quinone)	IPR005025 (PFAM); IPR029039 (G3DSA:3.40.50.GENE3D); IPR010089 (TIGRFAM); IPR029039 (SUPERFAMILY)	F:GO:0003955; F:GO:0010181; F:GO:0016491	F:NAD(P)H dehydrogenase (quinone) activity; F:FMN binding; F:oxidoreductase activity
pgpauas03983	anthranilate synthase alpha subunit 2, chloroplastic isoform X2	615	P:GO:0000162; F:GO:0004049	P:tryptophan biosynthetic process; F:anthranilate synthase activity	EC:4.1.3.27	Anthranilate synthase	Coil (COILS); IPR019999 (PRINTS); IPR015890 (PFAM); IPR005256 (TIGRFAM); IPR005801 (G3DSA:3.60.120.GENE3D); IPR006805 (PFAM); IPR005801 (SUPERFAMILY)	P:GO:0000162; P:GO:0009058; F:GO:0004049	P:tryptophan biosynthetic process; P:biosynthetic process; F:anthranilate synthase activity
pgpauas03984	cell division control protein 6 homolog B	501	P:GO:0006270; P:GO:0033314; P:GO:0051301; F:GO:0003688; C:GO:0009536	P:DNA replication initiation; P:mitotic DNA replication checkpoint signaling; P:cell division; F:DNA replication origin binding; C:plastid			IPR015163 (SMART); G3DSA:3.40.50.300 (GENE3D); IPR016314 (PIRSF); IPR036388 (G3DSA:1.10.10.GENE3D); IPR015163 (PFAM); IPR003593 (PFAM); mobidb-lite (MOBIDB_LITE); mobidb-lite (MOBIDB_LITE); cd00009 (CDD); IPR015163 (CDD); IPR036390 (SUPERFAMILY); IPR027417 (SUPERFAMILY)	P:GO:0006270; P:GO:0051301	P:DNA replication initiation; P:cell division
pgpauas03985	biogenesis of lysosome-related organelles complex 1 subunit 1-like	154	P:GO:0016197; C:GO:0031083	P:endosomal transport; C:BLOC-1 complex			IPR009395 (PFAM); mobidb-lite (MOBIDB_LITE)	C:GO:0031083	C:BLOC-1 complex
pgpauas03986	formin-like protein 20	301	P:GO:0006952	P:defense response			IPR000008 (SMART); IPR000008 (PFAM); IPR035892 (G3DSA:2.60.40.GENE3D); mobidb-lite (MOBIDB_LITE); mobidb-lite (MOBIDB_LITE); IPR000008 (PROSITE_PROFILES); cd04051 (CDD); SSF49562 (SUPERFAMILY)	no GO terms	no GO terms
pgpauas03987	phosphomethylpyrimidine synthase, chloroplastic isoform X2	646	P:GO:0009228; F:GO:0016830; F:GO:0046872; F:GO:0051539	P:thiamine biosynthetic process; F:carbon-carbon lyase activity; F:metal ion binding; F:4 iron, 4 sulfur cluster binding	EC:4.1	Carbon-carbon lyases	IPR002817 (PFAM); IPR038521 (G3DSA:3.20.20.GENE3D); IPR002817 (TIGRFAM); SFLDG01114 (SFLD); IPR002817 (SFLD); SFLDS00113 (SFLD); mobidb-lite (MOBIDB_LITE); mobidb-lite (MOBIDB_LITE); IPR037509 (HAMAP)	P:GO:0009228; F:GO:0016830; F:GO:0051536	P:thiamine biosynthetic process; F:carbon-carbon lyase activity; F:iron-sulfur cluster binding
pgpauas03988	ATP-dependent zinc metalloprotease FTSH 9, chloroplastic isoform X1	824	P:GO:0006508; F:GO:0004176; F:GO:0004222; F:GO:0005524; F:GO:0008270; C:GO:0009534; C:GO:0016021	P:proteolysis; F:ATP-dependent peptidase activity; F:metalloendopeptidase activity; F:ATP binding; F:zinc ion binding; C:chloroplast thylakoid; C:integral component of membrane	EC:3.4.24	Acting on peptide bonds (peptidases)	IPR003593 (SMART); IPR041569 (PFAM); IPR005936 (TIGRFAM); G3DSA:3.40.50.300 (GENE3D); IPR037219 (G3DSA:1.20.58.GENE3D); IPR000642 (PFAM); G3DSA:1.10.8.60 (GENE3D); IPR003959 (PFAM); mobidb-lite (MOBIDB_LITE); mobidb-lite (MOBIDB_LITE); IPR003960 (PROSITE_PATTERNS); IPR005936 (HAMAP); cd00009 (CDD); IPR037219 (SUPERFAMILY); IPR027417 (SUPERFAMILY)	P:GO:0006508; F:GO:0004222; F:GO:0005524; C:GO:0016020	P:proteolysis; F:metalloendopeptidase activity; F:ATP binding; C:membrane
pgpauas03989	sugar transport protein 6-like	506	P:GO:0015749; F:GO:0015145; C:GO:0016021	P:monosaccharide transmembrane transport; F:monosaccharide transmembrane transporter activity; C:integral component of membrane	EC:7	Translocases	IPR003663 (PRINTS); IPR005828 (PFAM); IPR003663 (TIGRFAM); G3DSA:1.20.1250.20 (GENE3D); IPR005829 (PROSITE_PATTERNS); IPR020846 (PROSITE_PROFILES); cd17361 (CDD); IPR036259 (SUPERFAMILY)	P:GO:0055085; F:GO:0022857; C:GO:0016020; C:GO:0016021	P:transmembrane transport; F:transmembrane transporter activity; C:membrane; C:integral component of membrane
pgpauas03990	beta-glucosidase BoGH3B	609	P:GO:0009251; F:GO:0008422; F:GO:0102483; C:GO:0005576	P:glucan catabolic process; F:beta-glucosidase activity; F:scopolin beta-glucosidase activity; C:extracellular region	EC:3.2.1.21	Beta-glucosidase	IPR001764 (PRINTS); IPR036881 (G3DSA:3.40.50.GENE3D); IPR001764 (PFAM); IPR036962 (G3DSA:3.20.20.GENE3D); IPR002772 (PFAM); IPR019800 (PROSITE_PATTERNS); IPR017853 (SUPERFAMILY); IPR036881 (SUPERFAMILY)	P:GO:0005975; F:GO:0004553	P:carbohydrate metabolic process; F:hydrolase activity, hydrolyzing O-glycosyl compounds
pgpauas03991	PREDICTED: uncharacterized protein LOC104432667	162					no IPS match	no IPS match	no IPS match
pgpauas03992	PREDICTED: uncharacterized protein LOC104432667	162					no IPS match	no IPS match	no IPS match
pgpauas03993	alpha-glucan phosphorylase, H isozyme	862	P:GO:0005980; F:GO:0008184; F:GO:0030170; F:GO:0102250; F:GO:0102499; C:GO:0005737	P:glycogen catabolic process; F:glycogen phosphorylase activity; F:pyridoxal phosphate binding; F:linear malto-oligosaccharide phosphorylase activity; F:SHG alpha-glucan phosphorylase activity; C:cytoplasm	EC:2.4.1.1	Glycogen phosphorylase	G3DSA:3.40.50.2000 (GENE3D); IPR000811 (PFAM); IPR000811 (PIRSF); IPR011833 (TIGRFAM); G3DSA:3.40.50.2000 (GENE3D); IPR035090 (PROSITE_PATTERNS); cd04300 (CDD); SSF53756 (SUPERFAMILY)	P:GO:0005975; F:GO:0004645; F:GO:0008184; F:GO:0030170	P:carbohydrate metabolic process; F:1,4-alpha-oligoglucan phosphorylase activity; F:glycogen phosphorylase activity; F:pyridoxal phosphate binding
pgpauas03994	DExH-box ATP-dependent RNA helicase DExH11 isoform X1	1289					IPR014001 (SMART); IPR012961 (SMART); IPR001650 (SMART); G3DSA:3.40.50.300 (GENE3D); IPR011545 (PFAM); IPR025696 (PFAM); IPR012961 (PFAM); G3DSA:1.10.3380.30 (GENE3D); G3DSA:3.40.50.300 (GENE3D); IPR016438 (PIRSF); IPR040801 (PFAM); mobidb-lite (MOBIDB_LITE); mobidb-lite (MOBIDB_LITE); IPR014001 (PROSITE_PROFILES); IPR001650 (PROSITE_PROFILES); cd18027 (CDD); cd18795 (CDD); IPR027417 (SUPERFAMILY)	P:GO:0006401; F:GO:0003676; F:GO:0003723; F:GO:0003724; F:GO:0005524	P:RNA catabolic process; F:nucleic acid binding; F:RNA binding; F:RNA helicase activity; F:ATP binding
pgpauas03995	protein GRAVITROPIC IN THE LIGHT 1	344	P:GO:0009639; P:GO:0009959	P:response to red or far red light; P:negative gravitropism			IPR002030 (PRINTS); IPR023395 (G3DSA:1.50.40.GENE3D); IPR018108 (PFAM); IPR018108 (PROSITE_PROFILES); IPR018108 (PROSITE_PROFILES); IPR018108 (PROSITE_PROFILES); IPR023395 (SUPERFAMILY)	P:GO:0006839; C:GO:0031966	P:mitochondrial transport; C:mitochondrial membrane
pgpauas03996	trithorax group protein osa-like isoform X1	46					mobidb-lite (MOBIDB_LITE); mobidb-lite (MOBIDB_LITE); mobidb-lite (MOBIDB_LITE)	no GO terms	no GO terms
pgpauas03997	trithorax group protein osa-like isoform X1	1086					mobidb-lite (MOBIDB_LITE); mobidb-lite (MOBIDB_LITE); mobidb-lite (MOBIDB_LITE); mobidb-lite (MOBIDB_LITE); mobidb-lite (MOBIDB_LITE); mobidb-lite (MOBIDB_LITE); mobidb-lite (MOBIDB_LITE); mobidb-lite (MOBIDB_LITE); mobidb-lite (MOBIDB_LITE); mobidb-lite (MOBIDB_LITE); mobidb-lite (MOBIDB_LITE); mobidb-lite (MOBIDB_LITE); mobidb-lite (MOBIDB_LITE); mobidb-lite (MOBIDB_LITE); mobidb-lite (MOBIDB_LITE); mobidb-lite (MOBIDB_LITE); mobidb-lite (MOBIDB_LITE)	no GO terms	no GO terms
pgpauas03998	uncharacterized protein LOC115684136	179					IPR009489 (PFAM)	no GO terms	no GO terms
pgpauas03999	mitochondrial import inner membrane translocase subunit TIM10	48	P:GO:0045039; C:GO:0005743	P:protein insertion into mitochondrial inner membrane; C:mitochondrial inner membrane			no IPS match	no IPS match	no IPS match
pgpauas04000	universal stress protein PHOS32-like	166	F:GO:0016787	F:hydrolase activity	EC:3	Hydrolases	IPR006015 (PRINTS); IPR006016 (PFAM); IPR014729 (G3DSA:3.40.50.GENE3D); cd00293 (CDD); SSF52402 (SUPERFAMILY)	no GO terms	no GO terms
pgpauas04001	uncharacterized protein LOC115745894	176					mobidb-lite (MOBIDB_LITE); mobidb-lite (MOBIDB_LITE); mobidb-lite (MOBIDB_LITE)	no GO terms	no GO terms
pgpauas04002	protein THYLAKOID ASSEMBLY 8-like, chloroplastic	392					IPR002885 (PFAM); IPR011990 (G3DSA:1.25.40.GENE3D); IPR002885 (TIGRFAM); IPR002885 (PROSITE_PROFILES); IPR002885 (PROSITE_PROFILES)	F:GO:0005515	F:protein binding
pgpauas04003	metal tolerance protein B	215	P:GO:0071577; F:GO:0005385; C:GO:0005886; C:GO:0016021	P:zinc ion transmembrane transport; F:zinc ion transmembrane transporter activity; C:plasma membrane; C:integral component of membrane	EC:7	Translocases	PR00449 (PRINTS); SM00176 (SMART); SM00177 (SMART); SM00174 (SMART); SM00175 (SMART); SM00173 (SMART); G3DSA:3.40.50.300 (GENE3D); IPR001806 (PFAM); IPR005225 (TIGRFAM); PS51419 (PROSITE_PROFILES); cd01868 (CDD); IPR027417 (SUPERFAMILY)	F:GO:0003924; F:GO:0005525	F:GTPase activity; F:GTP binding
pgpauas04004	serine/threonine-protein phosphatase PP1 isozyme 2	296	P:GO:0006470; F:GO:0106306; F:GO:0106307; C:GO:0005737	P:protein dephosphorylation; F:protein serine phosphatase activity; F:protein threonine phosphatase activity; C:cytoplasm	EC:3.1.3.16	Protein-serine/threonine phosphatase	IPR006186 (PRINTS); IPR006186 (SMART); IPR029052 (G3DSA:3.60.21.GENE3D); IPR031675 (PFAM); IPR004843 (PFAM); IPR006186 (PROSITE_PATTERNS); SSF56300 (SUPERFAMILY)	F:GO:0016787	F:hydrolase activity
pgpauas04005	serine/threonine-protein phosphatase PP1 isozyme 2	737					Coil (COILS); Coil (COILS); Coil (COILS); Coil (COILS); Coil (COILS); Coil (COILS); Coil (COILS); IPR002347 (PRINTS); IPR002347 (PRINTS); IPR002347 (PFAM); G3DSA:3.40.50.720 (GENE3D); mobidb-lite (MOBIDB_LITE); mobidb-lite (MOBIDB_LITE); mobidb-lite (MOBIDB_LITE); mobidb-lite (MOBIDB_LITE); IPR036291 (SUPERFAMILY)	no GO terms	no GO terms
pgpauas04006	protein PLASTID TRANSCRIPTIONALLY ACTIVE 16, chloroplastic	495					Coil (COILS); G3DSA:3.40.50.720 (GENE3D); IPR016040 (PFAM); mobidb-lite (MOBIDB_LITE); mobidb-lite (MOBIDB_LITE); IPR036291 (SUPERFAMILY)	no GO terms	no GO terms
pgpauas04007	serine/arginine repetitive matrix protein 1 isoform X2	271					Coil (COILS); IPR002483 (SMART); IPR002483 (PFAM); G3DSA:1.20.1390.10 (GENE3D); mobidb-lite (MOBIDB_LITE); mobidb-lite (MOBIDB_LITE); mobidb-lite (MOBIDB_LITE); mobidb-lite (MOBIDB_LITE); IPR002483 (PROSITE_PROFILES); IPR036483 (SUPERFAMILY)	P:GO:0006397	P:mRNA processing
pgpauas04008	ribulose bisphosphate carboxylase/oxygenase activase, chloroplastic	1012	P:GO:0006817; P:GO:0050790; P:GO:0055085; F:GO:0005524; F:GO:0022857; F:GO:0046863; C:GO:0009570; C:GO:0009579; C:GO:0016021	P:phosphate ion transport; P:regulation of catalytic activity; P:transmembrane transport; F:ATP binding; F:transmembrane transporter activity; F:ribulose-1,5-bisphosphate carboxylase/oxygenase activator activity; C:chloroplast stroma; C:thylakoid; C:integral component of membrane	EC:7	Translocases	IPR003663 (PRINTS); IPR003959 (PFAM); G3DSA:1.10.8.1070 (GENE3D); IPR005828 (PFAM); G3DSA:1.20.1250.20 (GENE3D); IPR003663 (TIGRFAM); G3DSA:3.40.50.300 (GENE3D); IPR005829 (PROSITE_PATTERNS); IPR020846 (PROSITE_PROFILES); cd17362 (CDD); IPR027417 (SUPERFAMILY); IPR036259 (SUPERFAMILY)	P:GO:0055085; F:GO:0005524; F:GO:0022857; C:GO:0016020; C:GO:0016021	P:transmembrane transport; F:ATP binding; F:transmembrane transporter activity; C:membrane; C:integral component of membrane
pgpauas04009	uncharacterized protein LOC115746048	411	P:GO:0009737	P:response to abscisic acid			mobidb-lite (MOBIDB_LITE); mobidb-lite (MOBIDB_LITE); mobidb-lite (MOBIDB_LITE); mobidb-lite (MOBIDB_LITE)	no GO terms	no GO terms
pgpauas04010	protein TOC75-3, chloroplastic	848	P:GO:0006886; P:GO:0071806; F:GO:0015450; C:GO:0009527	P:intracellular protein transport; P:protein transmembrane transport; F:protein-transporting ATPase activity; C:plastid outer membrane	EC:7	Translocases	IPR000184 (PFAM); G3DSA:3.10.20.310 (GENE3D); G3DSA:2.40.160.50 (GENE3D); G3DSA:3.10.20.310 (GENE3D); G3DSA:3.10.20.310 (GENE3D); mobidb-lite (MOBIDB_LITE); mobidb-lite (MOBIDB_LITE)	C:GO:0019867	C:outer membrane
pgpauas04011	pumilio homolog 2-like	995	P:GO:0006417; F:GO:0003729; C:GO:0005737	P:regulation of translation; F:mRNA binding; C:cytoplasm			Coil (COILS); IPR001313 (SMART); IPR011989 (G3DSA:1.25.10.GENE3D); IPR012940 (PFAM); IPR001313 (PFAM); mobidb-lite (MOBIDB_LITE); mobidb-lite (MOBIDB_LITE); mobidb-lite (MOBIDB_LITE); IPR001313 (PROSITE_PROFILES); IPR001313 (PROSITE_PROFILES); IPR001313 (PROSITE_PROFILES); IPR033133 (PROSITE_PROFILES); IPR001313 (PROSITE_PROFILES); IPR001313 (PROSITE_PROFILES); IPR001313 (PROSITE_PROFILES); IPR001313 (PROSITE_PROFILES); IPR033712 (CDD); IPR016024 (SUPERFAMILY)	F:GO:0003723	F:RNA binding
pgpauas04012	laccase-17-like isoform X1	573	P:GO:0046274; F:GO:0005507; F:GO:0052716	P:lignin catabolic process; F:copper ion binding; F:hydroquinone:oxygen oxidoreductase activity	EC:1.10.3.2	Laccase	IPR017761 (TIGRFAM); IPR001117 (PFAM); IPR008972 (G3DSA:2.60.40.GENE3D); IPR011706 (PFAM); IPR008972 (G3DSA:2.60.40.GENE3D); IPR011707 (PFAM); IPR008972 (G3DSA:2.60.40.GENE3D); IPR033138 (PROSITE_PATTERNS); IPR002355 (PROSITE_PATTERNS); IPR034285 (CDD); IPR034288 (CDD); IPR034289 (CDD); IPR008972 (SUPERFAMILY); IPR008972 (SUPERFAMILY); IPR008972 (SUPERFAMILY)	P:GO:0046274; P:GO:0055114; F:GO:0005507; F:GO:0016491; F:GO:0052716; C:GO:0048046	P:lignin catabolic process; P:obsolete oxidation-reduction process; F:copper ion binding; F:oxidoreductase activity; F:hydroquinone:oxygen oxidoreductase activity; C:apoplast
pgpauas04013	Cytochrome P450	272	F:GO:0004497; F:GO:0005506; F:GO:0016705; F:GO:0020037; C:GO:0016021	F:monooxygenase activity; F:iron ion binding; F:oxidoreductase activity, acting on paired donors, with incorporation or reduction of molecular oxygen; F:heme binding; C:integral component of membrane	EC:1.14	Acting on paired donors, with incorporation or reduction of molecular oxygen. The oxygen incorporated need not be derived from O(2)	IPR001128 (PFAM); IPR036396 (G3DSA:1.10.630.GENE3D); mobidb-lite (MOBIDB_LITE); mobidb-lite (MOBIDB_LITE); IPR036396 (SUPERFAMILY)	P:GO:0055114; F:GO:0005506; F:GO:0016705; F:GO:0020037	P:obsolete oxidation-reduction process; F:iron ion binding; F:oxidoreductase activity, acting on paired donors, with incorporation or reduction of molecular oxygen; F:heme binding
pgpauas04014	ATP-dependent zinc metalloprotease FTSH 10, mitochondrial-like	814	P:GO:0034982; P:GO:0065003; F:GO:0004176; F:GO:0004222; F:GO:0005524; F:GO:0008270; C:GO:0005745; C:GO:0009535	P:mitochondrial protein processing; P:protein-containing complex assembly; F:ATP-dependent peptidase activity; F:metalloendopeptidase activity; F:ATP binding; F:zinc ion binding; C:m-AAA complex; C:chloroplast thylakoid membrane	EC:3.4.24	Acting on peptide bonds (peptidases)	IPR003593 (SMART); IPR003959 (PFAM); G3DSA:3.40.1690.20 (GENE3D); IPR011546 (PFAM); IPR037219 (G3DSA:1.20.58.GENE3D); IPR041569 (PFAM); IPR000642 (PFAM); IPR005936 (TIGRFAM); G3DSA:3.40.50.300 (GENE3D); G3DSA:1.10.8.60 (GENE3D); mobidb-lite (MOBIDB_LITE); mobidb-lite (MOBIDB_LITE); mobidb-lite (MOBIDB_LITE); mobidb-lite (MOBIDB_LITE); mobidb-lite (MOBIDB_LITE); mobidb-lite (MOBIDB_LITE); IPR003960 (PROSITE_PATTERNS); IPR005936 (HAMAP); cd00009 (CDD); IPR027417 (SUPERFAMILY); IPR037219 (SUPERFAMILY)	P:GO:0006508; F:GO:0004222; F:GO:0005524; F:GO:0008270; C:GO:0016020; C:GO:0016021	P:proteolysis; F:metalloendopeptidase activity; F:ATP binding; F:zinc ion binding; C:membrane; C:integral component of membrane
pgpauas04015	suppressor of disruption of TFIIS	347	C:GO:0016021	C:integral component of membrane			IPR006439 (TIGRFAM); IPR010237 (TIGRFAM); SFLDG01129 (SFLD); IPR010237 (SFLD); IPR010237 (CDD); IPR036412 (SUPERFAMILY)	F:GO:0016787	F:hydrolase activity
pgpauas04016	uncharacterized protein LOC115746066	225	P:GO:0000460	P:maturation of 5.8S rRNA			IPR019324 (PFAM); mobidb-lite (MOBIDB_LITE); mobidb-lite (MOBIDB_LITE); mobidb-lite (MOBIDB_LITE)	no GO terms	no GO terms
pgpauas04017	scarecrow-like protein 34	789	P:GO:0006355; P:GO:0010200; F:GO:0003700; F:GO:0043565	P:regulation of transcription, DNA-templated; P:response to chitin; F:DNA-binding transcription factor activity; F:sequence-specific DNA binding			IPR005202 (PFAM); mobidb-lite (MOBIDB_LITE); mobidb-lite (MOBIDB_LITE); mobidb-lite (MOBIDB_LITE); mobidb-lite (MOBIDB_LITE); mobidb-lite (MOBIDB_LITE); mobidb-lite (MOBIDB_LITE); mobidb-lite (MOBIDB_LITE); mobidb-lite (MOBIDB_LITE); IPR005202 (PROSITE_PROFILES)	no GO terms	no GO terms
pgpauas04018	scarecrow-like protein 34	94	P:GO:0006355; P:GO:0010200; F:GO:0003700; F:GO:0043565	P:regulation of transcription, DNA-templated; P:response to chitin; F:DNA-binding transcription factor activity; F:sequence-specific DNA binding			mobidb-lite (MOBIDB_LITE); mobidb-lite (MOBIDB_LITE); mobidb-lite (MOBIDB_LITE)	no GO terms	no GO terms
pgpauas04019	---NA---	94					mobidb-lite (MOBIDB_LITE); mobidb-lite (MOBIDB_LITE)	no GO terms	no GO terms
pgpauas04020	telomere repeat-binding protein 5 isoform X1	625					IPR001005 (SMART); G3DSA:1.10.246.220 (GENE3D); mobidb-lite (MOBIDB_LITE); mobidb-lite (MOBIDB_LITE); IPR017930 (PROSITE_PROFILES); cd11660 (CDD); IPR009057 (SUPERFAMILY)	F:GO:0003677	F:DNA binding
pgpauas04021	oxysterol-binding protein-related protein 3C	600	F:GO:0008289	F:lipid binding			IPR000648 (PFAM); G3DSA:2.40.160.120 (GENE3D); IPR018494 (PROSITE_PATTERNS); IPR037239 (SUPERFAMILY)	no GO terms	no GO terms
pgpauas04022	expansin-A4-like	260	C:GO:0005576; C:GO:0005618; C:GO:0016020	C:extracellular region; C:cell wall; C:membrane			IPR002963 (PRINTS); IPR007118 (PRINTS); IPR007112 (SMART); IPR036908 (G3DSA:2.40.40.GENE3D); IPR036749 (G3DSA:2.60.40.GENE3D); IPR007117 (PFAM); IPR009009 (PFAM); IPR007112 (PROSITE_PROFILES); IPR007117 (PROSITE_PROFILES); IPR036908 (SUPERFAMILY); IPR036749 (SUPERFAMILY)	P:GO:0009664; C:GO:0005576	P:plant-type cell wall organization; C:extracellular region
pgpauas04023	factor of DNA methylation 4-like isoform X1	731	P:GO:0031047	P:gene silencing by RNA			Coil (COILS); Coil (COILS); Coil (COILS); Coil (COILS); IPR005381 (PFAM); IPR005379 (PFAM); IPR038588 (G3DSA:3.30.70.GENE3D); IPR005380 (PFAM); mobidb-lite (MOBIDB_LITE); mobidb-lite (MOBIDB_LITE); IPR005380 (CDD)	P:GO:0031047	P:gene silencing by RNA
pgpauas04024	protein kinase APK1A, chloroplastic	406	P:GO:0006468; F:GO:0004674; F:GO:0005524	P:protein phosphorylation; F:protein serine/threonine kinase activity; F:ATP binding	EC:2.7.1	Transferring phosphorus-containing groups	IPR001245 (PFAM); G3DSA:1.10.510.10 (GENE3D); PIRSF000654 (PIRSF); G3DSA:3.30.200.20 (GENE3D); mobidb-lite (MOBIDB_LITE); mobidb-lite (MOBIDB_LITE); mobidb-lite (MOBIDB_LITE); IPR008271 (PROSITE_PATTERNS); IPR017441 (PROSITE_PATTERNS); IPR000719 (PROSITE_PROFILES); cd14066 (CDD); IPR011009 (SUPERFAMILY)	P:GO:0006468; F:GO:0004672; F:GO:0005524	P:protein phosphorylation; F:protein kinase activity; F:ATP binding
pgpauas04025	glucan endo-1,3-beta-glucosidase	571	P:GO:0005975; F:GO:0042973; C:GO:0046658	P:carbohydrate metabolic process; F:glucan endo-1,3-beta-D-glucosidase activity; C:anchored component of plasma membrane	EC:3.2.1.21; EC:3.2.1.39	Beta-glucosidase; Glucan endo-1,3-beta-D-glucosidase	IPR012946 (SMART); IPR012946 (PFAM); IPR000490 (PFAM); G3DSA:3.20.20.80 (GENE3D); G3DSA:1.20.58.1040 (GENE3D); mobidb-lite (MOBIDB_LITE); IPR000490 (PROSITE_PATTERNS); IPR017853 (SUPERFAMILY)	P:GO:0005975; F:GO:0004553	P:carbohydrate metabolic process; F:hydrolase activity, hydrolyzing O-glycosyl compounds
pgpauas04026	metallothionein-like protein 1	75	F:GO:0046872	F:metal ion binding			IPR000347 (PFAM)	F:GO:0046872	F:metal ion binding
pgpauas04027	probable GTP-binding protein OBGM, mitochondrial	506	P:GO:0042254; F:GO:0000287; F:GO:0003924; F:GO:0005525	P:ribosome biogenesis; F:magnesium ion binding; F:GTPase activity; F:GTP binding	EC:3.6.1	Acting on acid anhydrides	Coil (COILS); Coil (COILS); IPR006073 (PRINTS); IPR006073 (PFAM); IPR006169 (PFAM); IPR036726 (G3DSA:2.70.210.GENE3D); G3DSA:3.40.50.300 (GENE3D); IPR036726 (G3DSA:2.70.210.GENE3D); IPR035101 (PIRSF); mobidb-lite (MOBIDB_LITE); mobidb-lite (MOBIDB_LITE); mobidb-lite (MOBIDB_LITE); IPR031167 (PROSITE_PROFILES); IPR031167 (CDD); IPR036726 (SUPERFAMILY); IPR027417 (SUPERFAMILY)	F:GO:0005525	F:GTP binding
pgpauas04028	probable protein phosphatase 2C 23	653	P:GO:0006470; F:GO:0004722	P:protein dephosphorylation; F:protein serine/threonine phosphatase activity	EC:3.1.3.16	Protein-serine/threonine phosphatase	IPR001932 (SMART); IPR001932 (PFAM); mobidb-lite (MOBIDB_LITE); IPR001932 (PROSITE_PROFILES); IPR001932 (CDD); IPR036457 (SUPERFAMILY)	F:GO:0003824	F:catalytic activity
pgpauas04029	ENTH domain-containing protein C794.11c	330	P:GO:0006897; F:GO:0005543; F:GO:0030276; C:GO:0005886; C:GO:0030125	P:endocytosis; F:phospholipid binding; F:clathrin binding; C:plasma membrane; C:clathrin vesicle coat			IPR013809 (SMART); IPR008942 (G3DSA:1.25.40.GENE3D); IPR013809 (PFAM); mobidb-lite (MOBIDB_LITE); IPR013809 (PROSITE_PROFILES); cd03571 (CDD); IPR008942 (SUPERFAMILY)	no GO terms	no GO terms
pgpauas04030	U-box domain-containing protein 33-like isoform X1	846					Coil (COILS); Coil (COILS); IPR000719 (SMART); IPR003613 (SMART); IPR014729 (G3DSA:3.40.50.GENE3D); G3DSA:1.10.510.10 (GENE3D); IPR003613 (PFAM); IPR001245 (PFAM); G3DSA:3.30.200.20 (GENE3D); IPR013083 (G3DSA:3.30.40.GENE3D); IPR008271 (PROSITE_PATTERNS); IPR000719 (PROSITE_PROFILES); IPR003613 (PROSITE_PROFILES); cd16655 (CDD); cd01989 (CDD); SSF52402 (SUPERFAMILY); SSF57850 (SUPERFAMILY); IPR011009 (SUPERFAMILY)	P:GO:0006468; P:GO:0016567; F:GO:0004672; F:GO:0004842; F:GO:0005524	P:protein phosphorylation; P:protein ubiquitination; F:protein kinase activity; F:ubiquitin-protein transferase activity; F:ATP binding
pgpauas04031	putative E3 ubiquitin-protein ligase XBAT31	445	F:GO:0016740	F:transferase activity	EC:2	Transferases	IPR002110 (SMART); IPR036770 (G3DSA:1.25.40.GENE3D); IPR002110 (PFAM); PIRSF000654 (PIRSF); IPR020683 (PFAM); IPR036770 (G3DSA:1.25.40.GENE3D); mobidb-lite (MOBIDB_LITE); IPR002110 (PROSITE_PROFILES); IPR001841 (PROSITE_PROFILES); IPR020683 (PROSITE_PROFILES); IPR002110 (PROSITE_PROFILES); IPR002110 (PROSITE_PROFILES); IPR002110 (PROSITE_PROFILES); IPR036770 (SUPERFAMILY); SSF57850 (SUPERFAMILY)	F:GO:0005515	F:protein binding
pgpauas04032	probable palmitoyltransferase ZDHHC12 isoform X1	309	P:GO:0006612; P:GO:0018230; F:GO:0019706; C:GO:0016021	P:protein targeting to membrane; P:peptidyl-L-cysteine S-palmitoylation; F:protein-cysteine S-palmitoyltransferase activity; C:integral component of membrane	EC:2.3.1.225	Protein S-acyltransferase	IPR001594 (PFAM); PS50216 (PROSITE_PROFILES)	F:GO:0016409	F:palmitoyltransferase activity
pgpauas04033	U-box domain-containing protein 13-like isoform X2	697					Coil (COILS); IPR003613 (SMART); IPR000225 (SMART); IPR011989 (G3DSA:1.25.10.GENE3D); IPR011989 (G3DSA:1.25.10.GENE3D); IPR003613 (PFAM); IPR000225 (PFAM); IPR013083 (G3DSA:3.30.40.GENE3D); mobidb-lite (MOBIDB_LITE); mobidb-lite (MOBIDB_LITE); mobidb-lite (MOBIDB_LITE); IPR000225 (PROSITE_PROFILES); IPR003613 (PROSITE_PROFILES); IPR000225 (PROSITE_PROFILES); cd16664 (CDD); SSF57850 (SUPERFAMILY); IPR016024 (SUPERFAMILY)	P:GO:0016567; F:GO:0004842; F:GO:0005515	P:protein ubiquitination; F:ubiquitin-protein transferase activity; F:protein binding
pgpauas04034	inner membrane protein PPF-1, chloroplastic-like	454	P:GO:0010027; P:GO:0045038; P:GO:0051205; P:GO:0070208; P:GO:0090342; F:GO:0019904; F:GO:0032977; C:GO:0009535; C:GO:0016021; C:GO:0032991	P:thylakoid membrane organization; P:protein import into chloroplast thylakoid membrane; P:protein insertion into membrane; P:protein heterotrimerization; P:regulation of cell aging; F:protein domain specific binding; F:membrane insertase activity; C:chloroplast thylakoid membrane; C:integral component of membrane; C:protein-containing complex			IPR028055 (TIGRFAM); IPR001708 (PFAM); mobidb-lite (MOBIDB_LITE); mobidb-lite (MOBIDB_LITE); mobidb-lite (MOBIDB_LITE)	F:GO:0032977; C:GO:0016021	F:membrane insertase activity; C:integral component of membrane
pgpauas04035	uncharacterized protein LOC115745948	137					IPR041581 (PFAM); IPR029068 (G3DSA:3.10.180.GENE3D); IPR037523 (PROSITE_PROFILES); cd07264 (CDD); IPR029068 (SUPERFAMILY)	no GO terms	no GO terms
pgpauas04036	uncharacterized protein LOC115745936	423	C:GO:0016020; C:GO:0016021	C:membrane; C:integral component of membrane			IPR036865 (G3DSA:3.40.525.GENE3D); IPR001251 (PFAM); mobidb-lite (MOBIDB_LITE); mobidb-lite (MOBIDB_LITE); IPR001251 (PROSITE_PROFILES); IPR036865 (SUPERFAMILY)	no GO terms	no GO terms
pgpauas04037	uncharacterized protein LOC115745933	291	P:GO:0055085; F:GO:0022857; C:GO:0005886; C:GO:0016021	P:transmembrane transport; F:transmembrane transporter activity; C:plasma membrane; C:integral component of membrane	EC:7	Translocases	no IPS match	no IPS match	no IPS match
pgpauas04038	UDP-glucuronic acid decarboxylase 6	365	C:GO:0016021	C:integral component of membrane			G3DSA:3.40.50.720 (GENE3D); IPR016040 (PFAM); G3DSA:3.90.25.10 (GENE3D); mobidb-lite (MOBIDB_LITE); cd05230 (CDD); IPR036291 (SUPERFAMILY)	no GO terms	no GO terms
pgpauas04039	ACT domain-containing protein ACR9	379					IPR002912 (PFAM); G3DSA:3.30.70.260 (GENE3D); IPR002912 (PROSITE_PROFILES); IPR002912 (PROSITE_PROFILES); SSF55021 (SUPERFAMILY)	no GO terms	no GO terms
pgpauas04040	uncharacterized protein LOC115689853 isoform X2	360	C:GO:0016021	C:integral component of membrane			cd18746 (CDD)	no GO terms	no GO terms
pgpauas04041	THO complex subunit 4A	245	P:GO:0006406; F:GO:0003729	P:mRNA export from nucleus; F:mRNA binding			IPR000504 (SMART); IPR025715 (SMART); IPR025715 (PFAM); IPR000504 (PFAM); IPR012677 (G3DSA:3.30.70.GENE3D); mobidb-lite (MOBIDB_LITE); mobidb-lite (MOBIDB_LITE); mobidb-lite (MOBIDB_LITE); IPR000504 (PROSITE_PROFILES); cd12680 (CDD); IPR035979 (SUPERFAMILY)	F:GO:0003676	F:nucleic acid binding
pgpauas04042	protein UPSTREAM OF FLC isoform X1	420	C:GO:0005886	C:plasma membrane			IPR021182 (PIRSF); IPR010369 (PFAM); mobidb-lite (MOBIDB_LITE); mobidb-lite (MOBIDB_LITE); mobidb-lite (MOBIDB_LITE); mobidb-lite (MOBIDB_LITE); mobidb-lite (MOBIDB_LITE); mobidb-lite (MOBIDB_LITE); mobidb-lite (MOBIDB_LITE); mobidb-lite (MOBIDB_LITE); mobidb-lite (MOBIDB_LITE)	no GO terms	no GO terms
pgpauas04043	uncharacterized protein LOC115746069	296					Coil (COILS); Coil (COILS); IPR012862 (PFAM)	no GO terms	no GO terms
pgpauas04044	licodione synthase	528	F:GO:0004497; F:GO:0005506; F:GO:0016705; F:GO:0020037	F:monooxygenase activity; F:iron ion binding; F:oxidoreductase activity, acting on paired donors, with incorporation or reduction of molecular oxygen; F:heme binding	EC:1.14	Acting on paired donors, with incorporation or reduction of molecular oxygen. The oxygen incorporated need not be derived from O(2)	IPR002401 (PRINTS); IPR001128 (PRINTS); IPR001128 (PFAM); IPR036396 (G3DSA:1.10.630.GENE3D); IPR017972 (PROSITE_PATTERNS); IPR036396 (SUPERFAMILY)	P:GO:0055114; F:GO:0005506; F:GO:0016705; F:GO:0020037	P:obsolete oxidation-reduction process; F:iron ion binding; F:oxidoreductase activity, acting on paired donors, with incorporation or reduction of molecular oxygen; F:heme binding
pgpauas04045	protein SODIUM POTASSIUM ROOT DEFECTIVE 3-like	249	F:GO:0046872	F:metal ion binding			IPR006121 (PFAM); G3DSA:3.30.70.100 (GENE3D); mobidb-lite (MOBIDB_LITE); mobidb-lite (MOBIDB_LITE); IPR006121 (PROSITE_PROFILES); IPR006121 (CDD); IPR036163 (SUPERFAMILY)	P:GO:0030001; F:GO:0046872	P:metal ion transport; F:metal ion binding
pgpauas04046	3-ketoacyl-CoA synthase 12-like	461	P:GO:0006633; F:GO:0102336; F:GO:0102337; F:GO:0102338; F:GO:0102756; C:GO:0016020	P:fatty acid biosynthetic process; F:3-oxo-arachidoyl-CoA synthase activity; F:3-oxo-cerotoyl-CoA synthase activity; F:3-oxo-lignoceronyl-CoA synthase activity; F:very-long-chain 3-ketoacyl-CoA synthase activity; C:membrane	EC:2.3.1.199	Very-long-chain 3-oxoacyl-CoA synthase	IPR013601 (PFAM); IPR012392 (PIRSF); IPR013747 (PFAM); cd00831 (CDD); IPR016039 (SUPERFAMILY); IPR016039 (SUPERFAMILY)	P:GO:0006633; F:GO:0003824; F:GO:0016747; C:GO:0016020	P:fatty acid biosynthetic process; F:catalytic activity; F:acyltransferase activity, transferring groups other than amino-acyl groups; C:membrane
pgpauas04047	ankyrin repeat-containing protein At5g02620	542	C:GO:0016021	C:integral component of membrane			Coil (COILS); IPR002110 (SMART); IPR036770 (G3DSA:1.25.40.GENE3D); IPR036770 (G3DSA:1.25.40.GENE3D); IPR026961 (PFAM); IPR020683 (PFAM); mobidb-lite (MOBIDB_LITE); mobidb-lite (MOBIDB_LITE); IPR002110 (PROSITE_PROFILES); IPR002110 (PROSITE_PROFILES); IPR020683 (PROSITE_PROFILES); IPR002110 (PROSITE_PROFILES); IPR002110 (PROSITE_PROFILES); IPR002110 (PROSITE_PROFILES); IPR002110 (PROSITE_PROFILES); IPR036770 (SUPERFAMILY)	F:GO:0005515	F:protein binding
pgpauas04048	hypothetical protein CDL15_Pgr024092	172	C:GO:0016020; C:GO:0016021	C:membrane; C:integral component of membrane			no IPS match	no IPS match	no IPS match
pgpauas04049	zinc finger homeobox protein 4-like isoform X1	122					no IPS match	no IPS match	no IPS match
pgpauas04050	uncharacterized protein LOC115731271, partial	66					no IPS match	no IPS match	no IPS match
pgpauas04051	zinc finger homeobox protein 4-like isoform X1	168					no IPS match	no IPS match	no IPS match
pgpauas04052	LysM domain receptor-like kinase 3	219	P:GO:0006468; P:GO:0009789; P:GO:0031348; P:GO:0045087; P:GO:0050832; F:GO:0004674; F:GO:0005524; F:GO:0019199; C:GO:0005886; C:GO:0016021	P:protein phosphorylation; P:positive regulation of abscisic acid-activated signaling pathway; P:negative regulation of defense response; P:innate immune response; P:defense response to fungus; F:protein serine/threonine kinase activity; F:ATP binding; F:transmembrane receptor protein kinase activity; C:plasma membrane; C:integral component of membrane	EC:2.7.1	Transferring phosphorus-containing groups	IPR000719 (SMART); IPR000719 (PFAM); G3DSA:1.10.510.10 (GENE3D); PIRSF000654 (PIRSF); IPR008271 (PROSITE_PATTERNS); IPR000719 (PROSITE_PROFILES); IPR011009 (SUPERFAMILY)	P:GO:0006468; F:GO:0004672; F:GO:0005524	P:protein phosphorylation; F:protein kinase activity; F:ATP binding
pgpauas04053	zinc finger homeobox protein 4-like isoform X1	149					mobidb-lite (MOBIDB_LITE); mobidb-lite (MOBIDB_LITE)	no GO terms	no GO terms
pgpauas04054	lysM domain receptor-like kinase 3	203	P:GO:0006468; P:GO:0009789; P:GO:0031348; P:GO:0045087; P:GO:0050832; F:GO:0004674; F:GO:0005524; F:GO:0019199; C:GO:0005886; C:GO:0016021	P:protein phosphorylation; P:positive regulation of abscisic acid-activated signaling pathway; P:negative regulation of defense response; P:innate immune response; P:defense response to fungus; F:protein serine/threonine kinase activity; F:ATP binding; F:transmembrane receptor protein kinase activity; C:plasma membrane; C:integral component of membrane	EC:2.7.1	Transferring phosphorus-containing groups	IPR001245 (PFAM); G3DSA:1.10.510.10 (GENE3D); IPR000719 (PROSITE_PROFILES); IPR011009 (SUPERFAMILY)	P:GO:0006468; F:GO:0004672; F:GO:0005524	P:protein phosphorylation; F:protein kinase activity; F:ATP binding
pgpauas04055	kinesin-like protein KIN-5D	996	P:GO:0007018; F:GO:0005524; F:GO:0008017; F:GO:0008574	P:microtubule-based movement; F:ATP binding; F:microtubule binding; F:plus-end-directed microtubule motor activity	EC:5.6.1.3	Plus-end-directed kinesin ATPase	Coil (COILS); Coil (COILS); Coil (COILS); IPR001752 (PRINTS); IPR001752 (SMART); IPR036961 (G3DSA:3.40.850.GENE3D); IPR001752 (PFAM); IPR036961 (G3DSA:3.40.850.GENE3D); mobidb-lite (MOBIDB_LITE); mobidb-lite (MOBIDB_LITE); mobidb-lite (MOBIDB_LITE); IPR019821 (PROSITE_PATTERNS); IPR001752 (PROSITE_PROFILES); IPR027417 (SUPERFAMILY)	P:GO:0007018; F:GO:0003777; F:GO:0005524; F:GO:0008017	P:microtubule-based movement; F:microtubule motor activity; F:ATP binding; F:microtubule binding
pgpauas04056	Nuclear factor related to kappa-B-binding protein	1274	C:GO:0031011	C:Ino80 complex			mobidb-lite (MOBIDB_LITE); mobidb-lite (MOBIDB_LITE); mobidb-lite (MOBIDB_LITE); mobidb-lite (MOBIDB_LITE); mobidb-lite (MOBIDB_LITE); mobidb-lite (MOBIDB_LITE); mobidb-lite (MOBIDB_LITE); mobidb-lite (MOBIDB_LITE); mobidb-lite (MOBIDB_LITE); mobidb-lite (MOBIDB_LITE); mobidb-lite (MOBIDB_LITE); mobidb-lite (MOBIDB_LITE); mobidb-lite (MOBIDB_LITE); mobidb-lite (MOBIDB_LITE); mobidb-lite (MOBIDB_LITE); mobidb-lite (MOBIDB_LITE)	no GO terms	no GO terms
pgpauas04057	WUSCHEL-related homeobox 3-like	130	P:GO:0006355; P:GO:0009943; P:GO:0009947; P:GO:0010482; F:GO:0003677; F:GO:0003700	P:regulation of transcription, DNA-templated; P:adaxial/abaxial axis specification; P:centrolateral axis specification; P:regulation of epidermal cell division; F:DNA binding; F:DNA-binding transcription factor activity			no IPS match	no IPS match	no IPS match
pgpauas04058	uncharacterized protein LOC115752266 isoform X2	134	C:GO:0016021	C:integral component of membrane			no IPS match	no IPS match	no IPS match
pgpauas04059	embryo-specific protein ATS3A-like isoform X2	192					IPR010417 (PFAM); IPR036392 (SUPERFAMILY)	F:GO:0005515	F:protein binding
pgpauas04060	laccase-17-like	585	P:GO:0046274; F:GO:0005507; F:GO:0052716	P:lignin catabolic process; F:copper ion binding; F:hydroquinone:oxygen oxidoreductase activity	EC:1.10.3.2	Laccase	IPR001117 (PFAM); IPR008972 (G3DSA:2.60.40.GENE3D); IPR011707 (PFAM); IPR011706 (PFAM); IPR008972 (G3DSA:2.60.40.GENE3D); IPR008972 (G3DSA:2.60.40.GENE3D); IPR017761 (TIGRFAM); IPR002355 (PROSITE_PATTERNS); IPR033138 (PROSITE_PATTERNS); IPR034285 (CDD); IPR034289 (CDD); IPR034288 (CDD); IPR008972 (SUPERFAMILY); IPR008972 (SUPERFAMILY); IPR008972 (SUPERFAMILY)	P:GO:0046274; P:GO:0055114; F:GO:0005507; F:GO:0016491; F:GO:0052716; C:GO:0048046	P:lignin catabolic process; P:obsolete oxidation-reduction process; F:copper ion binding; F:oxidoreductase activity; F:hydroquinone:oxygen oxidoreductase activity; C:apoplast
pgpauas04061	chitinase 2	265	P:GO:0005975; F:GO:0004568	P:carbohydrate metabolic process; F:chitinase activity	EC:3.2.1.14	Chitinase	IPR000677 (PRINTS); G3DSA:3.20.20.80 (GENE3D); IPR001223 (PFAM); mobidb-lite (MOBIDB_LITE); IPR001579 (PROSITE_PATTERNS); cd06544 (CDD); IPR017853 (SUPERFAMILY)	P:GO:0005975; F:GO:0004553	P:carbohydrate metabolic process; F:hydrolase activity, hydrolyzing O-glycosyl compounds
pgpauas04062	BTB/POZ domain-containing protein At5g60050	548	P:GO:0016567	P:protein ubiquitination			mobidb-lite (MOBIDB_LITE); IPR000210 (PROSITE_PROFILES)	F:GO:0005515	F:protein binding
pgpauas04063	enoyl-[acyl-carrier-protein] reductase, mitochondrial isoform X1	381					IPR020843 (SMART); G3DSA:3.90.180.10 (GENE3D); IPR013149 (PFAM); IPR013154 (PFAM); G3DSA:3.40.50.720 (GENE3D); cd08290 (CDD); IPR011032 (SUPERFAMILY); IPR036291 (SUPERFAMILY)	P:GO:0055114; F:GO:0016491	P:obsolete oxidation-reduction process; F:oxidoreductase activity
pgpauas04064	hypothetical protein F0562_021848	257					PF13242 (PFAM); IPR006353 (TIGRFAM); IPR023214 (G3DSA:3.40.50.GENE3D); IPR023214 (G3DSA:3.40.50.GENE3D); IPR036412 (SUPERFAMILY)	no GO terms	no GO terms
pgpauas04065	DNA repair protein RAD51 homolog 2 isoform X1	353	P:GO:0000724; F:GO:0000400; F:GO:0003690; F:GO:0003697; F:GO:0005524; F:GO:0008094; C:GO:0005657; C:GO:0009536; C:GO:0033063	P:double-strand break repair via homologous recombination; F:four-way junction DNA binding; F:double-stranded DNA binding; F:single-stranded DNA binding; F:ATP binding; F:ATPase, acting on DNA; C:replication fork; C:plastid; C:Rad51B-Rad51C-Rad51D-XRCC2 complex			IPR003593 (SMART); IPR013632 (PFAM); IPR016467 (PIRSF); G3DSA:3.40.50.300 (GENE3D); IPR020588 (PROSITE_PROFILES); IPR027417 (SUPERFAMILY)	P:GO:0006281; F:GO:0003677; F:GO:0005524; F:GO:0008094	P:DNA repair; F:DNA binding; F:ATP binding; F:ATPase, acting on DNA
pgpauas04066	AP2-like ethylene-responsive transcription factor TOE3 isoform X1	490	P:GO:0006355; F:GO:0003677; F:GO:0003700	P:regulation of transcription, DNA-templated; F:DNA binding; F:DNA-binding transcription factor activity			IPR001471 (PRINTS); IPR001471 (SMART); IPR036955 (G3DSA:3.30.730.GENE3D); IPR001471 (PFAM); mobidb-lite (MOBIDB_LITE); mobidb-lite (MOBIDB_LITE); mobidb-lite (MOBIDB_LITE); mobidb-lite (MOBIDB_LITE); mobidb-lite (MOBIDB_LITE); mobidb-lite (MOBIDB_LITE); IPR001471 (PROSITE_PROFILES); IPR001471 (PROSITE_PROFILES); IPR001471 (CDD); IPR001471 (CDD); IPR016177 (SUPERFAMILY); IPR016177 (SUPERFAMILY)	P:GO:0006355; F:GO:0003677; F:GO:0003700	P:regulation of transcription, DNA-templated; F:DNA binding; F:DNA-binding transcription factor activity
pgpauas04067	uncharacterized protein LOC115752190 isoform X5	891					IPR003954 (SMART); IPR000504 (PFAM); IPR012677 (G3DSA:3.30.70.GENE3D); mobidb-lite (MOBIDB_LITE); mobidb-lite (MOBIDB_LITE); mobidb-lite (MOBIDB_LITE); IPR000504 (PROSITE_PROFILES); IPR034261 (CDD); IPR035979 (SUPERFAMILY)	F:GO:0003676	F:nucleic acid binding
pgpauas04068	L-ascorbate peroxidase, cytosolic isoform X1	249	P:GO:0000302; P:GO:0034599; P:GO:0042744; P:GO:0098869; F:GO:0016688; F:GO:0020037; F:GO:0046872; C:GO:0009507	P:response to reactive oxygen species; P:cellular response to oxidative stress; P:hydrogen peroxide catabolic process; P:cellular oxidant detoxification; F:L-ascorbate peroxidase activity; F:heme binding; F:metal ion binding; C:chloroplast	EC:1.11.1.11	L-ascorbate peroxidase	Coil (COILS); IPR002207 (PRINTS); IPR002016 (PRINTS); IPR002016 (PFAM); G3DSA:1.10.420.10 (GENE3D); G3DSA:1.10.520.10 (GENE3D); mobidb-lite (MOBIDB_LITE); mobidb-lite (MOBIDB_LITE); IPR019793 (PROSITE_PATTERNS); IPR002016 (PROSITE_PROFILES); cd00691 (CDD); IPR010255 (SUPERFAMILY)	P:GO:0006979; P:GO:0055114; F:GO:0004601; F:GO:0020037	P:response to oxidative stress; P:obsolete oxidation-reduction process; F:peroxidase activity; F:heme binding
pgpauas04069	uncharacterized protein LOC115752198	1496					mobidb-lite (MOBIDB_LITE); mobidb-lite (MOBIDB_LITE); mobidb-lite (MOBIDB_LITE); mobidb-lite (MOBIDB_LITE); mobidb-lite (MOBIDB_LITE); mobidb-lite (MOBIDB_LITE); mobidb-lite (MOBIDB_LITE); mobidb-lite (MOBIDB_LITE); mobidb-lite (MOBIDB_LITE); mobidb-lite (MOBIDB_LITE)	no GO terms	no GO terms
pgpauas04070	V-type proton ATPase subunit a1-like	869	P:GO:0007035; P:GO:1902600; F:GO:0015078; F:GO:0051117; C:GO:0000220; C:GO:0016021; C:GO:0016471	P:vacuolar acidification; P:proton transmembrane transport; F:proton transmembrane transporter activity; F:ATPase binding; C:vacuolar proton-transporting V-type ATPase, V0 domain; C:integral component of membrane; C:vacuolar proton-transporting V-type ATPase complex	EC:7	Translocases	Coil (COILS); IPR002490 (PFAM); IPR026028 (PIRSF)	P:GO:1902600; F:GO:0015078; C:GO:0000220; C:GO:0033179	P:proton transmembrane transport; F:proton transmembrane transporter activity; C:vacuolar proton-transporting V-type ATPase, V0 domain; C:proton-transporting V-type ATPase, V0 domain
pgpauas04071	dof zinc finger protein DOF2.1-like	209	P:GO:0006355; F:GO:0003677; C:GO:0016021	P:regulation of transcription, DNA-templated; F:DNA binding; C:integral component of membrane			IPR003851 (PFAM); mobidb-lite (MOBIDB_LITE); mobidb-lite (MOBIDB_LITE); mobidb-lite (MOBIDB_LITE)	P:GO:0006355; F:GO:0003677	P:regulation of transcription, DNA-templated; F:DNA binding
pgpauas04072	interactor of constitutive active ROPs 3	622					Coil (COILS); Coil (COILS); Coil (COILS); Coil (COILS); Coil (COILS); Coil (COILS); Coil (COILS); Coil (COILS); mobidb-lite (MOBIDB_LITE); mobidb-lite (MOBIDB_LITE); mobidb-lite (MOBIDB_LITE); mobidb-lite (MOBIDB_LITE); mobidb-lite (MOBIDB_LITE)	no GO terms	no GO terms
pgpauas04073	sm-like protein LSM8	31	P:GO:0000398; F:GO:0003723; C:GO:0005688; C:GO:0046540; C:GO:0071011	P:mRNA splicing, via spliceosome; F:RNA binding; C:U6 snRNP; C:U4/U6 x U5 tri-snRNP complex; C:precatalytic spliceosome			no IPS match	no IPS match	no IPS match
pgpauas04074	tetraspanin-3-like	285	P:GO:0009734; C:GO:0005886; C:GO:0009506; C:GO:0016021	P:auxin-activated signaling pathway; C:plasma membrane; C:plasmodesma; C:integral component of membrane			IPR000301 (PRINTS); IPR018499 (PFAM)	C:GO:0016021	C:integral component of membrane
pgpauas04075	phosphatidylinositol transfer protein 1-like isoform X1	297	P:GO:0015914; F:GO:0005548	P:phospholipid transport; F:phospholipid transporter activity	EC:7	Translocases	IPR001666 (PRINTS); IPR001666 (PFAM); IPR023393 (G3DSA:3.30.530.GENE3D); mobidb-lite (MOBIDB_LITE); SSF55961 (SUPERFAMILY)	P:GO:0015914; F:GO:0005548	P:phospholipid transport; F:phospholipid transporter activity
pgpauas04076	LOB domain-containing protein 1	222					Coil (COILS); IPR004883 (PFAM); mobidb-lite (MOBIDB_LITE); mobidb-lite (MOBIDB_LITE); IPR004883 (PROSITE_PROFILES); SSF101447 (SUPERFAMILY)	no GO terms	no GO terms
pgpauas04077	uncharacterized protein LOC115752227	562	P:GO:0000209; P:GO:0032436; P:GO:0090502; F:GO:0003676; F:GO:0004523; F:GO:0031624; F:GO:0046872; F:GO:0061630; C:GO:0000151; C:GO:0005737	P:protein polyubiquitination; P:positive regulation of proteasomal ubiquitin-dependent protein catabolic process; P:RNA phosphodiester bond hydrolysis, endonucleolytic; F:nucleic acid binding; F:RNA-DNA hybrid ribonuclease activity; F:ubiquitin conjugating enzyme binding; F:metal ion binding; F:ubiquitin protein ligase activity; C:ubiquitin ligase complex; C:cytoplasm	EC:3.1.30; EC:2; EC:3.1.26.4	Acting on ester bonds; Transferases; Ribonuclease H	IPR002867 (SMART); IPR002156 (PFAM); IPR002867 (PFAM); IPR036397 (G3DSA:3.30.420.GENE3D); G3DSA:1.20.120.1750 (GENE3D); IPR013083 (G3DSA:3.30.40.GENE3D); mobidb-lite (MOBIDB_LITE); IPR017907 (PROSITE_PATTERNS); IPR001841 (PROSITE_PROFILES); PS51873 (PROSITE_PROFILES); IPR012337 (SUPERFAMILY); SSF57850 (SUPERFAMILY); SSF57850 (SUPERFAMILY)	F:GO:0003676; F:GO:0004523	F:nucleic acid binding; F:RNA-DNA hybrid ribonuclease activity
pgpauas04078	predicted protein	189	P:GO:0007264; P:GO:0015031; P:GO:0050790; F:GO:0005093	P:small GTPase mediated signal transduction; P:protein transport; P:regulation of catalytic activity; F:Rab GDP-dissociation inhibitor activity			IPR018203 (PRINTS); IPR036188 (G3DSA:3.50.50.GENE3D); IPR018203 (PFAM); G3DSA:3.30.519.10 (GENE3D); IPR036188 (SUPERFAMILY); IPR011009 (SUPERFAMILY)	P:GO:0007264; F:GO:0005092	P:small GTPase mediated signal transduction; F:GDP-dissociation inhibitor activity
pgpauas04079	tRNA ligase 1	1236	P:GO:0006388; F:GO:0003972; F:GO:0005524	P:tRNA splicing, via endonucleolytic cleavage and ligation; F:RNA ligase (ATP) activity; F:ATP binding	EC:6.5.1.3	RNA ligase (ATP)	IPR015965 (PFAM); mobidb-lite (MOBIDB_LITE); mobidb-lite (MOBIDB_LITE)	P:GO:0006388; F:GO:0003972; F:GO:0005524	P:tRNA splicing, via endonucleolytic cleavage and ligation; F:RNA ligase (ATP) activity; F:ATP binding
pgpauas04080	exonuclease V, chloroplastic	411	P:GO:0036297; P:GO:0090305; F:GO:0045145	P:interstrand cross-link repair; P:nucleic acid phosphodiester bond hydrolysis; F:single-stranded DNA 5'-3' exodeoxyribonuclease activity	EC:3.1.11; EC:3.1.15	Acting on ester bonds; Acting on ester bonds	IPR019190 (PFAM); mobidb-lite (MOBIDB_LITE); mobidb-lite (MOBIDB_LITE); mobidb-lite (MOBIDB_LITE)	F:GO:0045145	F:single-stranded DNA 5'-3' exodeoxyribonuclease activity
pgpauas04081	vicilin-like seed storage protein At2g28490	484	C:GO:0009506	C:plasmodesma			IPR006045 (SMART); IPR006045 (PFAM); IPR014710 (G3DSA:2.60.120.GENE3D); IPR014710 (G3DSA:2.60.120.GENE3D); mobidb-lite (MOBIDB_LITE); mobidb-lite (MOBIDB_LITE); IPR011051 (SUPERFAMILY)	F:GO:0045735	F:nutrient reservoir activity
pgpauas04082	elongation factor 1-alpha	449	P:GO:0006414; F:GO:0003746; F:GO:0003924; F:GO:0005525	P:translational elongation; F:translation elongation factor activity; F:GTPase activity; F:GTP binding	EC:3.6.1	Acting on acid anhydrides	IPR000795 (PRINTS); G3DSA:2.40.30.10 (GENE3D); IPR004160 (PFAM); G3DSA:2.40.30.10 (GENE3D); IPR004539 (TIGRFAM); G3DSA:3.40.50.300 (GENE3D); IPR000795 (PFAM); IPR004161 (PFAM); IPR031157 (PROSITE_PATTERNS); IPR000795 (PROSITE_PROFILES); IPR004539 (HAMAP); cd01883 (CDD); cd03705 (CDD); cd03693 (CDD); IPR027417 (SUPERFAMILY); IPR009001 (SUPERFAMILY); IPR009000 (SUPERFAMILY)	P:GO:0006414; F:GO:0003746; F:GO:0003924; F:GO:0005525	P:translational elongation; F:translation elongation factor activity; F:GTPase activity; F:GTP binding
pgpauas04083	E3 SUMO-protein ligase SIZ1 isoform X1	175					no IPS match	no IPS match	no IPS match
pgpauas04084	isovaleryl-CoA dehydrogenase, mitochondrial isoform X1	378	P:GO:0006552; P:GO:0009083; F:GO:0005524; F:GO:0008470; F:GO:0050660; C:GO:0005759	P:leucine catabolic process; P:branched-chain amino acid catabolic process; F:ATP binding; F:isovaleryl-CoA dehydrogenase activity; F:flavin adenine dinucleotide binding; C:mitochondrial matrix	EC:1.3.8.4; EC:1.3.99.3	Isovaleryl-CoA dehydrogenase; Acting on the CH-CH group of donors	PIRSF016578 (PIRSF); G3DSA:1.20.140.10 (GENE3D); IPR006091 (PFAM); IPR013786 (PFAM); IPR037069 (G3DSA:1.10.540.GENE3D); G3DSA:2.40.110.10 (GENE3D); IPR009075 (PFAM); IPR006089 (PROSITE_PATTERNS); IPR006089 (PROSITE_PATTERNS); IPR034183 (CDD); IPR009100 (SUPERFAMILY); IPR036250 (SUPERFAMILY)	P:GO:0055114; F:GO:0003995; F:GO:0016627; F:GO:0050660	P:obsolete oxidation-reduction process; F:acyl-CoA dehydrogenase activity; F:oxidoreductase activity, acting on the CH-CH group of donors; F:flavin adenine dinucleotide binding
pgpauas04085	auxin response factor 4 isoform X1	763					IPR015300 (G3DSA:2.40.330.GENE3D); IPR010525 (PFAM); IPR033389 (PFAM); G3DSA:3.10.20.90 (GENE3D); G3DSA:2.30.30.1040 (GENE3D); IPR000270 (PROSITE_PROFILES); IPR003340 (CDD); IPR015300 (SUPERFAMILY); SSF54277 (SUPERFAMILY)	P:GO:0006355; P:GO:0009725; F:GO:0003677; F:GO:0005515; C:GO:0005634	P:regulation of transcription, DNA-templated; P:response to hormone; F:DNA binding; F:protein binding; C:nucleus
pgpauas04086	MLO-like protein 3 isoform X1	364	P:GO:0006952; P:GO:0009607; F:GO:0005516; C:GO:0016020; C:GO:0016021	P:defense response; P:response to biotic stimulus; F:calmodulin binding; C:membrane; C:integral component of membrane			IPR004326 (PFAM); mobidb-lite (MOBIDB_LITE)	P:GO:0006952; C:GO:0016021	P:defense response; C:integral component of membrane
pgpauas04087	MLO-like protein 6 isoform X1	141	P:GO:0006952; P:GO:0009607; C:GO:0016021	P:defense response; P:response to biotic stimulus; C:integral component of membrane			IPR004326 (PFAM)	P:GO:0006952; C:GO:0016021	P:defense response; C:integral component of membrane
pgpauas04088	uncharacterized protein LOC115752253	254	F:GO:0046982; C:GO:0005634	F:protein heterodimerization activity; C:nucleus			IPR009072 (G3DSA:1.10.20.GENE3D); IPR003958 (PFAM); mobidb-lite (MOBIDB_LITE); mobidb-lite (MOBIDB_LITE); mobidb-lite (MOBIDB_LITE); mobidb-lite (MOBIDB_LITE); mobidb-lite (MOBIDB_LITE); IPR009072 (SUPERFAMILY)	F:GO:0046982	F:protein heterodimerization activity
pgpauas04089	probable pyridoxal 5'-phosphate synthase subunit PDX2	260	P:GO:0006541; P:GO:0008614; P:GO:0042823; F:GO:0004359; F:GO:0046982; C:GO:0005829; C:GO:1903600	P:glutamine metabolic process; P:pyridoxine metabolic process; P:pyridoxal phosphate biosynthetic process; F:glutaminase activity; F:protein heterodimerization activity; C:cytosol; C:glutaminase complex	EC:3.5.1.2	Glutaminase	Coil (COILS); IPR002161 (PFAM); IPR029062 (G3DSA:3.40.50.GENE3D); IPR002161 (TIGRFAM); IPR002161 (PIRSF); IPR021196 (PROSITE_PATTERNS); IPR002161 (PROSITE_PROFILES); IPR002161 (HAMAP); IPR002161 (CDD); IPR029062 (SUPERFAMILY)	P:GO:0042819; P:GO:0042823; F:GO:0004359	P:vitamin B6 biosynthetic process; P:pyridoxal phosphate biosynthetic process; F:glutaminase activity
pgpauas04090	uncharacterized protein LOC115674074	284					no IPS match	no IPS match	no IPS match
pgpauas04091	serine/threonine-protein kinase GRIK1 isoform X1	394	P:GO:0006468; P:GO:0035556; F:GO:0004674; F:GO:0005524; C:GO:0005737	P:protein phosphorylation; P:intracellular signal transduction; F:protein serine/threonine kinase activity; F:ATP binding; C:cytoplasm	EC:2.7.1	Transferring phosphorus-containing groups	IPR000719 (SMART); PIRSF000654 (PIRSF); IPR000719 (PFAM); G3DSA:1.10.510.10 (GENE3D); mobidb-lite (MOBIDB_LITE); mobidb-lite (MOBIDB_LITE); IPR008271 (PROSITE_PATTERNS); IPR017441 (PROSITE_PATTERNS); IPR000719 (PROSITE_PROFILES); cd14008 (CDD); IPR011009 (SUPERFAMILY)	P:GO:0006468; F:GO:0004672; F:GO:0005524	P:protein phosphorylation; F:protein kinase activity; F:ATP binding
pgpauas04092	4-hydroxy-3-methylbut-2-en-1-yl diphosphate synthase, bacterial-type	742	F:GO:0046872; C:GO:0016020	F:metal ion binding; C:membrane			Coil (COILS); IPR011016 (SMART); G3DSA:3.90.870.10 (GENE3D); IPR011016 (PFAM); IPR013083 (G3DSA:3.30.40.GENE3D); IPR006070 (PFAM); IPR006070 (TIGRFAM); mobidb-lite (MOBIDB_LITE); mobidb-lite (MOBIDB_LITE); mobidb-lite (MOBIDB_LITE); IPR011016 (PROSITE_PROFILES); IPR006070 (PROSITE_PROFILES); cd16495 (CDD); SSF57850 (SUPERFAMILY); IPR017945 (SUPERFAMILY)	F:GO:0003725; F:GO:0008270	F:double-stranded RNA binding; F:zinc ion binding
pgpauas04093	4-hydroxy-3-methylbut-2-en-1-yl diphosphate synthase (ferredoxin), chloroplastic	752	P:GO:0016114; P:GO:0019288; F:GO:0005506; F:GO:0046429; F:GO:0051539; C:GO:0009507	P:terpenoid biosynthetic process; P:isopentenyl diphosphate biosynthetic process, methylerythritol 4-phosphate pathway; F:iron ion binding; F:4-hydroxy-3-methylbut-2-en-1-yl diphosphate synthase activity; F:4 iron, 4 sulfur cluster binding; C:chloroplast	EC:1.17.7.1	(E)-4-hydroxy-3-methylbut-2-enyl-diphosphate synthase (ferredoxin)	Coil (COILS); IPR017178 (PIRSF); IPR004588 (TIGRFAM); IPR011005 (G3DSA:3.20.20.GENE3D); IPR004588 (PFAM); G3DSA:3.30.413.10 (GENE3D); IPR004588 (HAMAP); SSF56014 (SUPERFAMILY)	P:GO:0008299; P:GO:0016114; P:GO:0044237; P:GO:0055114; F:GO:0005506; F:GO:0046429	P:isoprenoid biosynthetic process; P:terpenoid biosynthetic process; P:cellular metabolic process; P:obsolete oxidation-reduction process; F:iron ion binding; F:4-hydroxy-3-methylbut-2-en-1-yl diphosphate synthase activity
pgpauas04094	protein disulfide isomerase-like 1-4	572	P:GO:0006457; P:GO:0034976; F:GO:0003756; C:GO:0005788	P:protein folding; P:response to endoplasmic reticulum stress; F:protein disulfide isomerase activity; C:endoplasmic reticulum lumen	EC:5.3.4.1	Protein disulfide-isomerase	PR00421 (PRINTS); IPR036249 (G3DSA:3.40.30.GENE3D); IPR036249 (G3DSA:3.40.30.GENE3D); IPR005792 (TIGRFAM); IPR036249 (G3DSA:3.40.30.GENE3D); IPR036249 (G3DSA:3.40.30.GENE3D); IPR013766 (PFAM); IPR005788 (TIGRFAM); PF13848 (PFAM); mobidb-lite (MOBIDB_LITE); mobidb-lite (MOBIDB_LITE); mobidb-lite (MOBIDB_LITE); mobidb-lite (MOBIDB_LITE); mobidb-lite (MOBIDB_LITE); mobidb-lite (MOBIDB_LITE); IPR017937 (PROSITE_PATTERNS); IPR017937 (PROSITE_PATTERNS); IPR013766 (PROSITE_PROFILES); IPR013766 (PROSITE_PROFILES); cd02982 (CDD); cd02961 (CDD); cd02995 (CDD); cd02981 (CDD); IPR036249 (SUPERFAMILY); IPR036249 (SUPERFAMILY); IPR036249 (SUPERFAMILY); IPR036249 (SUPERFAMILY)	P:GO:0045454; F:GO:0003756; F:GO:0016853	P:cell redox homeostasis; F:protein disulfide isomerase activity; F:isomerase activity
pgpauas04095	uncharacterized protein LOC115670628	81	C:GO:0016021	C:integral component of membrane			no IPS match	no IPS match	no IPS match
pgpauas04096	vacuolar fusion protein MON1 homolog	591	P:GO:0006623; P:GO:0007033; P:GO:0045324; P:GO:0099402	P:protein targeting to vacuole; P:vacuole organization; P:late endosome to vacuole transport; P:plant organ development			IPR004353 (PRINTS); IPR004353 (PFAM); mobidb-lite (MOBIDB_LITE); mobidb-lite (MOBIDB_LITE); mobidb-lite (MOBIDB_LITE); mobidb-lite (MOBIDB_LITE); mobidb-lite (MOBIDB_LITE)	P:GO:0006623	P:protein targeting to vacuole
pgpauas04097	double-stranded RNA-binding protein 2	377	F:GO:0003725	F:double-stranded RNA binding			IPR014720 (SMART); IPR014720 (PFAM); G3DSA:3.30.160.20 (GENE3D); mobidb-lite (MOBIDB_LITE); mobidb-lite (MOBIDB_LITE); mobidb-lite (MOBIDB_LITE); mobidb-lite (MOBIDB_LITE); IPR014720 (PROSITE_PROFILES); IPR014720 (PROSITE_PROFILES); IPR014720 (CDD); IPR014720 (CDD); SSF54768 (SUPERFAMILY); SSF54768 (SUPERFAMILY)	no GO terms	no GO terms
pgpauas04098	homeobox-leucine zipper protein REVOLUTA	701	P:GO:0006355; F:GO:0003677; F:GO:0003700; F:GO:0008289	P:regulation of transcription, DNA-templated; F:DNA binding; F:DNA-binding transcription factor activity; F:lipid binding			Coil (COILS); IPR002913 (SMART); IPR013978 (PFAM); IPR002913 (PFAM); IPR023393 (G3DSA:3.30.530.GENE3D); IPR002913 (PROSITE_PROFILES); cd08875 (CDD); SSF55961 (SUPERFAMILY)	F:GO:0008289	F:lipid binding
pgpauas04099	serine/threonine-protein phosphatase 6 regulatory subunit 3 isoform X1	858					IPR007587 (PFAM); mobidb-lite (MOBIDB_LITE); mobidb-lite (MOBIDB_LITE); mobidb-lite (MOBIDB_LITE); mobidb-lite (MOBIDB_LITE); mobidb-lite (MOBIDB_LITE); mobidb-lite (MOBIDB_LITE)	P:GO:0043666; F:GO:0019903	P:regulation of phosphoprotein phosphatase activity; F:protein phosphatase binding
pgpauas04100	pentatricopeptide repeat-containing protein DOT4, chloroplastic-like	266					IPR000679 (SMART); IPR000679 (PFAM); IPR013088 (G3DSA:3.30.50.GENE3D); mobidb-lite (MOBIDB_LITE); mobidb-lite (MOBIDB_LITE); IPR000679 (PROSITE_PATTERNS); IPR000679 (PROSITE_PROFILES); IPR000679 (CDD); SSF57716 (SUPERFAMILY)	P:GO:0006355; F:GO:0008270; F:GO:0043565	P:regulation of transcription, DNA-templated; F:zinc ion binding; F:sequence-specific DNA binding
pgpauas04101	protein-tyrosine sulfotransferase-like	167					mobidb-lite (MOBIDB_LITE); mobidb-lite (MOBIDB_LITE)	no GO terms	no GO terms
pgpauas04102	protein-tyrosine sulfotransferase-like isoform X3	585					G3DSA:3.40.50.300 (GENE3D); IPR005331 (PFAM); mobidb-lite (MOBIDB_LITE); mobidb-lite (MOBIDB_LITE); IPR027417 (SUPERFAMILY)	F:GO:0008146; C:GO:0016021	F:sulfotransferase activity; C:integral component of membrane
pgpauas04103	protein-tyrosine sulfotransferase isoform X1	443					mobidb-lite (MOBIDB_LITE)	no GO terms	no GO terms
pgpauas04104	UDP-xylose transporter 1	347	P:GO:0015790; F:GO:0005464; F:GO:0015297; C:GO:0016021	P:UDP-xylose transmembrane transport; F:UDP-xylose transmembrane transporter activity; F:antiporter activity; C:integral component of membrane	EC:7	Translocases	IPR004853 (PFAM); mobidb-lite (MOBIDB_LITE); mobidb-lite (MOBIDB_LITE)	no GO terms	no GO terms
pgpauas04105	uncharacterized protein LOC115752260	356	C:GO:0016021	C:integral component of membrane			IPR007877 (PFAM)	no GO terms	no GO terms
pgpauas04106	putative nucleotide-diphospho-sugar transferase	928	F:GO:0016740; C:GO:0016021	F:transferase activity; C:integral component of membrane	EC:2	Transferases	IPR029044 (G3DSA:3.90.550.GENE3D); cd00761 (CDD); IPR029044 (SUPERFAMILY); IPR029044 (SUPERFAMILY)	no GO terms	no GO terms
pgpauas04107	cytokinin riboside 5'-monophosphate phosphoribohydrolase LOG1	199	P:GO:0009691; F:GO:0102682; C:GO:0005829	P:cytokinin biosynthetic process; F:N6-(Delta2-isopentenyl)-adenosine 5'-monophosphate phosphoribohydrolase activity; C:cytosol	EC:3.2.2	Glycosylases	G3DSA:3.40.50.450 (GENE3D); IPR031100 (PFAM); IPR005269 (TIGRFAM); SSF102405 (SUPERFAMILY)	no GO terms	no GO terms
pgpauas04108	protein CNGC15b	580	P:GO:0071805; F:GO:0005249; F:GO:0030552; F:GO:0030553; C:GO:0005886; C:GO:0016021	P:potassium ion transmembrane transport; F:voltage-gated potassium channel activity; F:cAMP binding; F:cGMP binding; C:plasma membrane; C:integral component of membrane	EC:7	Translocases	IPR000595 (SMART); IPR000595 (PFAM); IPR014710 (G3DSA:2.60.120.GENE3D); G3DSA:1.10.287.630 (GENE3D); IPR005821 (PFAM); mobidb-lite (MOBIDB_LITE); mobidb-lite (MOBIDB_LITE); mobidb-lite (MOBIDB_LITE); IPR000595 (PROSITE_PROFILES); IPR000595 (CDD); IPR018490 (SUPERFAMILY); SSF81324 (SUPERFAMILY)	P:GO:0006811; P:GO:0055085; F:GO:0005216; C:GO:0016020	P:ion transport; P:transmembrane transport; F:ion channel activity; C:membrane
pgpauas04109	---NA---	82					no IPS match	no IPS match	no IPS match
pgpauas04110	E3 ubiquitin-protein ligase WAV3 isoform X2	1211	F:GO:0016740	F:transferase activity	EC:2	Transferases	IPR001841 (SMART); IPR000719 (SMART); IPR002035 (SMART); IPR002035 (PFAM); G3DSA:1.10.510.10 (GENE3D); IPR013083 (G3DSA:3.30.40.GENE3D); IPR032838 (PFAM); IPR000719 (PFAM); IPR001841 (PFAM); IPR036465 (G3DSA:3.40.50.GENE3D); G3DSA:3.30.200.20 (GENE3D); mobidb-lite (MOBIDB_LITE); mobidb-lite (MOBIDB_LITE); mobidb-lite (MOBIDB_LITE); IPR008271 (PROSITE_PATTERNS); IPR017441 (PROSITE_PATTERNS); IPR000719 (PROSITE_PROFILES); IPR002035 (PROSITE_PROFILES); IPR001841 (PROSITE_PROFILES); cd16448 (CDD); SSF57850 (SUPERFAMILY); IPR036465 (SUPERFAMILY); IPR011009 (SUPERFAMILY)	P:GO:0006468; F:GO:0004672; F:GO:0005524	P:protein phosphorylation; F:protein kinase activity; F:ATP binding
pgpauas04111	helicase protein MOM1 isoform X1	2259					Coil (COILS); Coil (COILS); IPR000953 (SMART); IPR001965 (SMART); IPR013083 (G3DSA:3.30.40.GENE3D); IPR000330 (PFAM); G3DSA:2.40.50.40 (GENE3D); G3DSA:3.40.50.300 (GENE3D); IPR038718 (G3DSA:3.40.50.GENE3D); G3DSA:2.40.50.40 (GENE3D); mobidb-lite (MOBIDB_LITE); mobidb-lite (MOBIDB_LITE); mobidb-lite (MOBIDB_LITE); mobidb-lite (MOBIDB_LITE); mobidb-lite (MOBIDB_LITE); mobidb-lite (MOBIDB_LITE); mobidb-lite (MOBIDB_LITE); mobidb-lite (MOBIDB_LITE); mobidb-lite (MOBIDB_LITE); mobidb-lite (MOBIDB_LITE); mobidb-lite (MOBIDB_LITE); IPR019786 (PROSITE_PATTERNS); IPR019787 (PROSITE_PROFILES); IPR000953 (PROSITE_PROFILES); IPR001650 (PROSITE_PROFILES); IPR000953 (PROSITE_PROFILES); IPR014001 (PROSITE_PROFILES); cd18660 (CDD); cd18793 (CDD); cd18009 (CDD); cd18659 (CDD); IPR011011 (SUPERFAMILY); IPR027417 (SUPERFAMILY); IPR016197 (SUPERFAMILY); IPR027417 (SUPERFAMILY); IPR016197 (SUPERFAMILY)	F:GO:0005524	F:ATP binding
pgpauas04112	alpha carbonic anhydrase 7-like	216	P:GO:0006730; F:GO:0004089; F:GO:0008270; C:GO:0009570	P:one-carbon metabolic process; F:carbonate dehydratase activity; F:zinc ion binding; C:chloroplast stroma	EC:4.2.1.1	Carbonic anhydrase	IPR001148 (SMART); IPR001148 (PFAM); IPR036398 (G3DSA:3.10.200.GENE3D); mobidb-lite (MOBIDB_LITE); IPR018338 (PROSITE_PATTERNS); IPR001148 (PROSITE_PROFILES); IPR041891 (CDD); IPR036398 (SUPERFAMILY)	F:GO:0004089; F:GO:0008270	F:carbonate dehydratase activity; F:zinc ion binding
pgpauas04113	uncharacterized protein LOC115756410 isoform X3	902					IPR007021 (PFAM); IPR008906 (PFAM); IPR003656 (PFAM); IPR003656 (PROSITE_PROFILES); IPR003656 (PROSITE_PROFILES); IPR012337 (SUPERFAMILY)	F:GO:0003677; F:GO:0046983	F:DNA binding; F:protein dimerization activity
pgpauas04114	protein LYK5	442	P:GO:0018108; F:GO:0004713; F:GO:0005524	P:peptidyl-tyrosine phosphorylation; F:protein tyrosine kinase activity; F:ATP binding	EC:2.7.10	Transferring phosphorus-containing groups	IPR000719 (PFAM); mobidb-lite (MOBIDB_LITE); mobidb-lite (MOBIDB_LITE); mobidb-lite (MOBIDB_LITE); IPR000719 (PROSITE_PROFILES); IPR011009 (SUPERFAMILY)	P:GO:0006468; F:GO:0004672; F:GO:0005524	P:protein phosphorylation; F:protein kinase activity; F:ATP binding
pgpauas04115	uncharacterized protein LOC115670840	559	C:GO:0009507	C:chloroplast			Coil (COILS); Coil (COILS); IPR006869 (PFAM); IPR025757 (PFAM); mobidb-lite (MOBIDB_LITE); mobidb-lite (MOBIDB_LITE); mobidb-lite (MOBIDB_LITE); mobidb-lite (MOBIDB_LITE); mobidb-lite (MOBIDB_LITE)	no GO terms	no GO terms
pgpauas04116	ABC transporter G family member 28-like	1126	P:GO:0055085; F:GO:0005524; F:GO:0140359; C:GO:0009536; C:GO:0016021	P:transmembrane transport; F:ATP binding; F:ABC-type transporter activity; C:plastid; C:integral component of membrane	EC:7	Translocases	IPR003593 (SMART); IPR003439 (PFAM); G3DSA:3.40.50.300 (GENE3D); mobidb-lite (MOBIDB_LITE); mobidb-lite (MOBIDB_LITE); mobidb-lite (MOBIDB_LITE); IPR017871 (PROSITE_PATTERNS); IPR003439 (PROSITE_PROFILES); cd03213 (CDD); IPR027417 (SUPERFAMILY)	F:GO:0005524; F:GO:0016887	F:ATP binding; F:ATP hydrolysis activity
pgpauas04117	ruBisCO large subunit-binding protein subunit alpha	582	P:GO:0042026; F:GO:0005524	P:protein refolding; F:ATP binding			Coil (COILS); IPR001844 (PRINTS); IPR002423 (PFAM); IPR027410 (G3DSA:3.30.260.GENE3D); IPR001844 (TIGRFAM); IPR027413 (G3DSA:1.10.560.GENE3D); IPR027409 (G3DSA:3.50.7.GENE3D); IPR018370 (PROSITE_PATTERNS); IPR001844 (HAMAP); IPR001844 (CDD); IPR027410 (SUPERFAMILY); IPR027413 (SUPERFAMILY); IPR027409 (SUPERFAMILY); IPR027410 (SUPERFAMILY)	P:GO:0006457; P:GO:0042026; F:GO:0005524	P:protein folding; P:protein refolding; F:ATP binding
pgpauas04118	P-loop NTPase domain-containing protein LPA1 homolog 1-like isoform X1	720	F:GO:0016787	F:hydrolase activity	EC:3	Hydrolases	mobidb-lite (MOBIDB_LITE); mobidb-lite (MOBIDB_LITE); mobidb-lite (MOBIDB_LITE); mobidb-lite (MOBIDB_LITE); mobidb-lite (MOBIDB_LITE); IPR027417 (SUPERFAMILY)	no GO terms	no GO terms
pgpauas04119	ABC transporter G family member 3	562	F:GO:0005524; C:GO:0009536; C:GO:0016021	F:ATP binding; C:plastid; C:integral component of membrane			IPR013525 (PFAM); IPR003439 (PFAM); G3DSA:3.40.50.300 (GENE3D); mobidb-lite (MOBIDB_LITE); mobidb-lite (MOBIDB_LITE); mobidb-lite (MOBIDB_LITE); mobidb-lite (MOBIDB_LITE); mobidb-lite (MOBIDB_LITE); IPR003439 (PROSITE_PROFILES); IPR027417 (SUPERFAMILY)	F:GO:0005524; F:GO:0016887; C:GO:0016020	F:ATP binding; F:ATP hydrolysis activity; C:membrane
pgpauas04120	dolichol kinase EVAN	556	P:GO:0016310; P:GO:0043048; F:GO:0004168; C:GO:0030176	P:phosphorylation; P:dolichyl monophosphate biosynthetic process; F:dolichol kinase activity; C:integral component of endoplasmic reticulum membrane	EC:2.7.1.108	Dolichol kinase	no IPS match	no IPS match	no IPS match
pgpauas04121	heavy metal-associated isoprenylated plant protein 3-like	273	F:GO:0046872	F:metal ion binding			Coil (COILS); G3DSA:3.30.70.100 (GENE3D); G3DSA:3.30.70.100 (GENE3D); IPR006121 (PFAM); mobidb-lite (MOBIDB_LITE); mobidb-lite (MOBIDB_LITE); IPR006121 (PROSITE_PROFILES); IPR006121 (PROSITE_PROFILES); IPR006121 (CDD); IPR006121 (CDD); IPR036163 (SUPERFAMILY); IPR036163 (SUPERFAMILY)	P:GO:0030001; F:GO:0046872	P:metal ion transport; F:metal ion binding
pgpauas04122	WAT1-related protein At5g40240-like	309	C:GO:0005886	C:plasma membrane			IPR000620 (PFAM); SSF103481 (SUPERFAMILY); SSF103481 (SUPERFAMILY)	C:GO:0016020; C:GO:0016021	C:membrane; C:integral component of membrane
pgpauas04123	WAT1-related protein At1g70260	348	P:GO:0055085; F:GO:0022857; C:GO:0005886; C:GO:0016021	P:transmembrane transport; F:transmembrane transporter activity; C:plasma membrane; C:integral component of membrane	EC:7	Translocases	IPR000620 (PFAM); mobidb-lite (MOBIDB_LITE); mobidb-lite (MOBIDB_LITE); SSF103481 (SUPERFAMILY)	C:GO:0016020; C:GO:0016021	C:membrane; C:integral component of membrane
pgpauas04124	MLP-like protein 423	152	P:GO:0006952; P:GO:0009738; P:GO:0043086; F:GO:0004864; F:GO:0010427; F:GO:0038023	P:defense response; P:abscisic acid-activated signaling pathway; P:negative regulation of catalytic activity; F:protein phosphatase inhibitor activity; F:abscisic acid binding; F:signaling receptor activity			IPR024949 (PRINTS); IPR000916 (SMART); IPR023393 (G3DSA:3.30.530.GENE3D); IPR000916 (PFAM); cd07816 (CDD); SSF55961 (SUPERFAMILY)	P:GO:0006952; P:GO:0009738; F:GO:0004864; F:GO:0010427; F:GO:0038023	P:defense response; P:abscisic acid-activated signaling pathway; F:protein phosphatase inhibitor activity; F:abscisic acid binding; F:signaling receptor activity
pgpauas04125	---NA---	104					mobidb-lite (MOBIDB_LITE)	no GO terms	no GO terms
pgpauas04126	probable serine/threonine-protein kinase PBL28 isoform X4	201	P:GO:0006468; F:GO:0004674; F:GO:0005524	P:protein phosphorylation; F:protein serine/threonine kinase activity; F:ATP binding	EC:2.7.1	Transferring phosphorus-containing groups	G3DSA:1.10.510.10 (GENE3D); IPR000719 (PFAM); IPR008271 (PROSITE_PATTERNS); IPR000719 (PROSITE_PROFILES); IPR011009 (SUPERFAMILY)	P:GO:0006468; F:GO:0004672; F:GO:0005524	P:protein phosphorylation; F:protein kinase activity; F:ATP binding
pgpauas04127	PREDICTED: uncharacterized protein LOC104432912	310	F:GO:0008080; C:GO:0009507	F:N-acetyltransferase activity; C:chloroplast	EC:2.3.1	Acyltransferases	IPR000182 (PFAM); G3DSA:3.40.630.30 (GENE3D); mobidb-lite (MOBIDB_LITE); mobidb-lite (MOBIDB_LITE); IPR000182 (PROSITE_PROFILES); cd04301 (CDD); IPR016181 (SUPERFAMILY)	F:GO:0008080	F:N-acetyltransferase activity
pgpauas04128	protein LSM12 homolog	169					IPR019181 (SMART); IPR019181 (PFAM); mobidb-lite (MOBIDB_LITE)	no GO terms	no GO terms
pgpauas04129	nucleobase-ascorbate transporter 5-like	482	C:GO:0016020	C:membrane			IPR006043 (PFAM)	P:GO:0055085; F:GO:0022857; C:GO:0016020	P:transmembrane transport; F:transmembrane transporter activity; C:membrane
pgpauas04130	uncharacterized protein LOC115756429	148					IPR025322 (PFAM); mobidb-lite (MOBIDB_LITE); mobidb-lite (MOBIDB_LITE)	no GO terms	no GO terms
pgpauas04131	cyclin-D1-1 isoform X1	343	P:GO:0000079; P:GO:0044772; P:GO:0051301; F:GO:0016538; C:GO:0000307; C:GO:0005737	P:regulation of cyclin-dependent protein serine/threonine kinase activity; P:mitotic cell cycle phase transition; P:cell division; F:cyclin-dependent protein serine/threonine kinase regulator activity; C:cyclin-dependent protein kinase holoenzyme complex; C:cytoplasm	EC:2.7.1	Transferring phosphorus-containing groups	IPR004367 (SMART); IPR013763 (SMART); IPR004367 (PFAM); G3DSA:1.10.472.10 (GENE3D); IPR006671 (PFAM); IPR039361 (PIRSF); G3DSA:1.10.472.10 (GENE3D); IPR006671 (PROSITE_PATTERNS); IPR013763 (CDD); IPR036915 (SUPERFAMILY); IPR036915 (SUPERFAMILY)	C:GO:0042025	C:host cell nucleus
pgpauas04132	uncharacterized protein LOC115756451 isoform X2	451	P:GO:0006364; P:GO:0009409; P:GO:0032544; F:GO:0019843; C:GO:0009507	P:rRNA processing; P:response to cold; P:plastid translation; F:rRNA binding; C:chloroplast			IPR012677 (G3DSA:3.30.70.GENE3D); mobidb-lite (MOBIDB_LITE); mobidb-lite (MOBIDB_LITE); mobidb-lite (MOBIDB_LITE); mobidb-lite (MOBIDB_LITE); mobidb-lite (MOBIDB_LITE); cd00590 (CDD); IPR035979 (SUPERFAMILY)	F:GO:0003676	F:nucleic acid binding
pgpauas04133	putative thiol-disulfide oxidoreductase DCC protein	375	P:GO:0090502; F:GO:0003676; F:GO:0004523	P:RNA phosphodiester bond hydrolysis, endonucleolytic; F:nucleic acid binding; F:RNA-DNA hybrid ribonuclease activity	EC:3.1.30; EC:3.1.26.4	Acting on ester bonds; Ribonuclease H	IPR002156 (PFAM); IPR036397 (G3DSA:3.30.420.GENE3D); mobidb-lite (MOBIDB_LITE); IPR002156 (PROSITE_PROFILES); cd09279 (CDD); IPR012337 (SUPERFAMILY)	F:GO:0003676; F:GO:0004523	F:nucleic acid binding; F:RNA-DNA hybrid ribonuclease activity
pgpauas04134	uncharacterized protein LOC115756437	226	F:GO:0015035	F:protein-disulfide reductase activity	EC:1.8	Acting on a sulfur group of donors	IPR007263 (PFAM)	no GO terms	no GO terms
pgpauas04135	protein PLASTID REDOX INSENSITIVE 2, chloroplastic-like	187	P:GO:0010468	P:regulation of gene expression			mobidb-lite (MOBIDB_LITE)	no GO terms	no GO terms
pgpauas04136	DNA polymerase lambda isoform X1	534	P:GO:0006289; P:GO:0006303; P:GO:0010224; P:GO:0071897; F:GO:0003677; F:GO:0003887; F:GO:0046872	P:nucleotide-excision repair; P:double-strand break repair via nonhomologous end joining; P:response to UV-B; P:DNA biosynthetic process; F:DNA binding; F:DNA-directed DNA polymerase activity; F:metal ion binding	EC:2.7.7.7	DNA-directed DNA polymerase	IPR002008 (PRINTS); IPR022312 (PRINTS); IPR001357 (SMART); IPR002054 (SMART); IPR036420 (G3DSA:3.40.50.GENE3D); IPR027421 (G3DSA:1.10.150.GENE3D); IPR037160 (G3DSA:3.30.210.GENE3D); IPR029398 (PFAM); IPR010996 (PFAM); IPR028207 (PFAM); G3DSA:3.30.460.10 (GENE3D); G3DSA:1.10.150.20 (GENE3D); IPR018944 (PFAM); mobidb-lite (MOBIDB_LITE); mobidb-lite (MOBIDB_LITE); IPR019843 (PROSITE_PATTERNS); IPR001357 (PROSITE_PROFILES); cd17735 (CDD); IPR002054 (CDD); SSF81585 (SUPERFAMILY); IPR027421 (SUPERFAMILY); IPR036420 (SUPERFAMILY); SSF81301 (SUPERFAMILY)	P:GO:0006281; F:GO:0003677; F:GO:0003887; F:GO:0016779; F:GO:0034061	P:DNA repair; F:DNA binding; F:DNA-directed DNA polymerase activity; F:nucleotidyltransferase activity; F:DNA polymerase activity
pgpauas04137	ankyrin repeat and SAM domain-containing protein 6	334					IPR001660 (SMART); IPR001660 (PFAM); IPR013761 (G3DSA:1.10.150.GENE3D); mobidb-lite (MOBIDB_LITE); mobidb-lite (MOBIDB_LITE); mobidb-lite (MOBIDB_LITE); IPR001660 (PROSITE_PROFILES); IPR013761 (SUPERFAMILY)	F:GO:0005515	F:protein binding
pgpauas04138	protein JINGUBANG-like	423					IPR001680 (SMART); IPR001680 (PFAM); IPR015943 (G3DSA:2.130.10.GENE3D); PF11715 (PFAM); IPR015943 (G3DSA:2.130.10.GENE3D); IPR015943 (G3DSA:2.130.10.GENE3D); mobidb-lite (MOBIDB_LITE); mobidb-lite (MOBIDB_LITE); IPR017986 (PROSITE_PROFILES); IPR001680 (PROSITE_PROFILES); IPR001680 (PROSITE_PROFILES); IPR001680 (PROSITE_PROFILES); IPR001680 (PROSITE_PROFILES); cd00200 (CDD); IPR036322 (SUPERFAMILY)	F:GO:0005515	F:protein binding
pgpauas04139	non-functional NADPH-dependent codeinone reductase 2-like	328	F:GO:0004032; F:GO:0047834; C:GO:0005829	F:alditol:NADP+ 1-oxidoreductase activity; F:D-threo-aldose 1-dehydrogenase activity; C:cytosol	EC:1.1.1.21; EC:1.1.1.122	Aldose reductase; D-threo-aldose 1-dehydrogenase	Coil (COILS); IPR020471 (PRINTS); IPR023210 (PFAM); IPR020471 (PIRSF); IPR036812 (G3DSA:3.20.20.GENE3D); IPR018170 (PROSITE_PATTERNS); IPR018170 (PROSITE_PATTERNS); IPR018170 (PROSITE_PATTERNS); IPR023210 (CDD); IPR036812 (SUPERFAMILY)	P:GO:0055114; F:GO:0016491	P:obsolete oxidation-reduction process; F:oxidoreductase activity
pgpauas04140	Zinc finger MYND domain-containing protein 15 isoform 2	496					no IPS match	no IPS match	no IPS match
pgpauas04141	zinc finger MYND domain-containing protein 15 isoform X1	285					IPR002893 (PFAM); G3DSA:3.30.60.180 (GENE3D); IPR002893 (PROSITE_PROFILES); SSF144232 (SUPERFAMILY)	no GO terms	no GO terms
pgpauas04142	two-component response regulator ARR15-like isoform X2	219	P:GO:0000160	P:phosphorelay signal transduction system			G3DSA:3.40.50.12740 (GENE3D); G3DSA:3.40.50.2300 (GENE3D); mobidb-lite (MOBIDB_LITE); mobidb-lite (MOBIDB_LITE); mobidb-lite (MOBIDB_LITE); mobidb-lite (MOBIDB_LITE); mobidb-lite (MOBIDB_LITE); IPR001789 (PROSITE_PROFILES); IPR001789 (CDD); IPR011006 (SUPERFAMILY)	P:GO:0000160	P:phosphorelay signal transduction system
pgpauas04143	protein WVD2-like 7 isoform X1	549					mobidb-lite (MOBIDB_LITE); mobidb-lite (MOBIDB_LITE); mobidb-lite (MOBIDB_LITE); mobidb-lite (MOBIDB_LITE); mobidb-lite (MOBIDB_LITE); mobidb-lite (MOBIDB_LITE); mobidb-lite (MOBIDB_LITE)	no GO terms	no GO terms
pgpauas04144	transcription factor MYB1R1	282	P:GO:0009723; P:GO:0009733; P:GO:0009739; F:GO:0003677; F:GO:0008270	P:response to ethylene; P:response to auxin; P:response to gibberellin; F:DNA binding; F:zinc ion binding			IPR001005 (SMART); IPR006447 (TIGRFAM); G3DSA:1.10.10.60 (GENE3D); IPR001005 (PFAM); mobidb-lite (MOBIDB_LITE); mobidb-lite (MOBIDB_LITE); mobidb-lite (MOBIDB_LITE); IPR001878 (PROSITE_PROFILES); IPR017930 (PROSITE_PROFILES); IPR001005 (CDD); IPR009057 (SUPERFAMILY)	F:GO:0003676; F:GO:0003677; F:GO:0008270	F:nucleic acid binding; F:DNA binding; F:zinc ion binding
pgpauas04145	serine/threonine-protein phosphatase PP2A-2 catalytic subunit	253	P:GO:0006470; F:GO:0106306; F:GO:0106307	P:protein dephosphorylation; F:protein serine phosphatase activity; F:protein threonine phosphatase activity	EC:3.1.3.16	Protein-serine/threonine phosphatase	IPR006186 (PRINTS); IPR006186 (SMART); IPR029052 (G3DSA:3.60.21.GENE3D); IPR004843 (PFAM); IPR006186 (PROSITE_PATTERNS); cd07415 (CDD); SSF56300 (SUPERFAMILY)	F:GO:0016787	F:hydrolase activity
pgpauas04146	CLAVATA3/ESR (CLE)-related protein 25	102	P:GO:0045168; C:GO:0016020	P:cell-cell signaling involved in cell fate commitment; C:membrane			mobidb-lite (MOBIDB_LITE); mobidb-lite (MOBIDB_LITE)	no GO terms	no GO terms
pgpauas04147	disease resistance protein TAO1	1353					PR00364 (PRINTS); IPR000157 (SMART); IPR003591 (SMART); IPR002182 (PFAM); IPR032675 (G3DSA:3.80.10.GENE3D); IPR032675 (G3DSA:3.80.10.GENE3D); G3DSA:3.40.50.300 (GENE3D); IPR032675 (G3DSA:3.80.10.GENE3D); IPR035897 (G3DSA:3.40.50.GENE3D); IPR000157 (PFAM); G3DSA:1.10.8.430 (GENE3D); IPR032675 (G3DSA:3.80.10.GENE3D); IPR001611 (PROSITE_PROFILES); IPR001611 (PROSITE_PROFILES); IPR001611 (PROSITE_PROFILES); IPR001611 (PROSITE_PROFILES); IPR001611 (PROSITE_PROFILES); IPR001611 (PROSITE_PROFILES); IPR001611 (PROSITE_PROFILES); IPR000157 (PROSITE_PROFILES); IPR001611 (PROSITE_PROFILES); IPR001611 (PROSITE_PROFILES); cd00009 (CDD); SSF52047 (SUPERFAMILY); IPR027417 (SUPERFAMILY); IPR036390 (SUPERFAMILY); IPR035897 (SUPERFAMILY); SSF52058 (SUPERFAMILY)	P:GO:0007165; F:GO:0005515; F:GO:0043531	P:signal transduction; F:protein binding; F:ADP binding
pgpauas04148	synaptotagmin-2	539	P:GO:0006869; F:GO:0008289; C:GO:0016021	P:lipid transport; F:lipid binding; C:integral component of membrane			IPR000008 (PRINTS); IPR000008 (SMART); IPR035892 (G3DSA:2.60.40.GENE3D); IPR039010 (PFAM); IPR000008 (PFAM); IPR035892 (G3DSA:2.60.40.GENE3D); IPR000008 (PROSITE_PROFILES); IPR031468 (PROSITE_PROFILES); IPR000008 (PROSITE_PROFILES); cd00030 (CDD); SSF49562 (SUPERFAMILY); SSF49562 (SUPERFAMILY)	F:GO:0008289	F:lipid binding
pgpauas04149	probable small nuclear ribonucleoprotein G	53	P:GO:0000387; F:GO:0003723; C:GO:0005681	P:spliceosomal snRNP assembly; F:RNA binding; C:spliceosomal complex			IPR001163 (SMART); G3DSA:2.30.30.100 (GENE3D); IPR001163 (PFAM); IPR010920 (SUPERFAMILY)	no GO terms	no GO terms
pgpauas04150	uncharacterized protein LOC115725799	323	C:GO:0009507; C:GO:0016021	C:chloroplast; C:integral component of membrane			IPR009577 (PFAM)	no GO terms	no GO terms
pgpauas04151	protein NRT1/ PTR FAMILY 7.1-like	568	P:GO:0055085; F:GO:0022857; C:GO:0016021	P:transmembrane transport; F:transmembrane transporter activity; C:integral component of membrane	EC:7	Translocases	IPR000109 (PFAM); G3DSA:1.20.1250.20 (GENE3D); mobidb-lite (MOBIDB_LITE); cd17419 (CDD); IPR036259 (SUPERFAMILY)	P:GO:0055085; F:GO:0022857; C:GO:0016020	P:transmembrane transport; F:transmembrane transporter activity; C:membrane
pgpauas04152	zinc finger CCCH domain-containing protein 14-like	338	P:GO:0010468; F:GO:0003677; F:GO:0003729; F:GO:0046872; C:GO:0005737	P:regulation of gene expression; F:DNA binding; F:mRNA binding; F:metal ion binding; C:cytoplasm			IPR004087 (SMART); IPR000571 (SMART); G3DSA:4.10.1000.10 (GENE3D); IPR036612 (G3DSA:3.30.1370.GENE3D); IPR000571 (PFAM); IPR004088 (PFAM); mobidb-lite (MOBIDB_LITE); mobidb-lite (MOBIDB_LITE); IPR000571 (PROSITE_PROFILES); IPR000571 (PROSITE_PROFILES); PS50084 (PROSITE_PROFILES); IPR000571 (PROSITE_PROFILES); cd00105 (CDD); IPR036855 (SUPERFAMILY); IPR036612 (SUPERFAMILY); IPR036855 (SUPERFAMILY)	F:GO:0003676; F:GO:0003723; F:GO:0046872	F:nucleic acid binding; F:RNA binding; F:metal ion binding
pgpauas04153	non-structural maintenance of chromosomes element 4 homolog A	364	P:GO:0006281; P:GO:0006310; P:GO:0006633; F:GO:0004318; C:GO:0030915	P:DNA repair; P:DNA recombination; P:fatty acid biosynthetic process; F:enoyl-[acyl-carrier-protein] reductase (NADH) activity; C:Smc5-Smc6 complex	EC:2.3.1.85; EC:1.3.1.9	Fatty-acid synthase system; Enoyl-[acyl-carrier-protein] reductase (NADH)	G3DSA:1.10.8.400 (GENE3D); G3DSA:3.40.50.720 (GENE3D); PF13561 (PFAM); mobidb-lite (MOBIDB_LITE); cd18043 (CDD); IPR036291 (SUPERFAMILY)	no GO terms	no GO terms
pgpauas04154	protein transport protein Sec24-like At4g32640	977	P:GO:0006886; P:GO:0090110; F:GO:0000149; F:GO:0008270; C:GO:0030127; C:GO:0070971	P:intracellular protein transport; P:COPII-coated vesicle cargo loading; F:SNARE binding; F:zinc ion binding; C:COPII vesicle coat; C:endoplasmic reticulum exit site			IPR012990 (PFAM); G3DSA:2.60.40.1670 (GENE3D); IPR007123 (PFAM); IPR006896 (PFAM); IPR036465 (G3DSA:3.40.50.GENE3D); IPR006895 (PFAM); G3DSA:1.20.120.730 (GENE3D); G3DSA:2.30.30.380 (GENE3D); G3DSA:1.20.120.730 (GENE3D); IPR029006 (G3DSA:3.40.20.GENE3D); mobidb-lite (MOBIDB_LITE); mobidb-lite (MOBIDB_LITE); mobidb-lite (MOBIDB_LITE); mobidb-lite (MOBIDB_LITE); mobidb-lite (MOBIDB_LITE); mobidb-lite (MOBIDB_LITE); mobidb-lite (MOBIDB_LITE); mobidb-lite (MOBIDB_LITE); IPR036465 (SUPERFAMILY); SSF81995 (SUPERFAMILY); IPR036174 (SUPERFAMILY); IPR036180 (SUPERFAMILY)	P:GO:0006886; P:GO:0006888; F:GO:0008270; C:GO:0030127	P:intracellular protein transport; P:endoplasmic reticulum to Golgi vesicle-mediated transport; F:zinc ion binding; C:COPII vesicle coat
pgpauas04155	mediator of RNA polymerase II transcription subunit 11 isoform X1	115	P:GO:0006357; F:GO:0003712; C:GO:0016592	P:regulation of transcription by RNA polymerase II; F:transcription coregulator activity; C:mediator complex			IPR019404 (PFAM)	P:GO:0006357; F:GO:0003712; C:GO:0016592	P:regulation of transcription by RNA polymerase II; F:transcription coregulator activity; C:mediator complex
pgpauas04156	protein EMSY-LIKE 3-like isoform X2	409	P:GO:0050832	P:defense response to fungus			Coil (COILS); Coil (COILS); IPR014002 (SMART); IPR005491 (SMART); IPR005491 (PFAM); IPR036142 (G3DSA:1.10.1240.GENE3D); G3DSA:2.30.30.140 (GENE3D); mobidb-lite (MOBIDB_LITE); mobidb-lite (MOBIDB_LITE); mobidb-lite (MOBIDB_LITE); mobidb-lite (MOBIDB_LITE); IPR005491 (PROSITE_PROFILES); IPR036142 (SUPERFAMILY); SSF63748 (SUPERFAMILY)	no GO terms	no GO terms
pgpauas04157	UPF0061 protein azo1574	824	P:GO:0009249; F:GO:0005524; F:GO:0016779; F:GO:0033819; F:GO:0046872; F:GO:0102555	P:protein lipoylation; F:ATP binding; F:nucleotidyltransferase activity; F:lipoyl(octanoyl) transferase activity; F:metal ion binding; F:octanoyl transferase activity (acting on glycine-cleavage complex H protein)	EC:2.3.1.181; EC:2.7.7	Lipoyl(octanoyl) transferase; Transferring phosphorus-containing groups	IPR003846 (PFAM); G3DSA:3.30.930.10 (GENE3D); IPR004143 (PFAM); IPR000544 (TIGRFAM); IPR020605 (PROSITE_PATTERNS); IPR000544 (HAMAP); IPR003846 (HAMAP); IPR004143 (PROSITE_PROFILES); IPR000544 (CDD); SSF55681 (SUPERFAMILY)	P:GO:0006464; P:GO:0009249; F:GO:0033819	P:cellular protein modification process; P:protein lipoylation; F:lipoyl(octanoyl) transferase activity
pgpauas04158	probable alpha-mannosidase At5g66150	162	P:GO:0005975; F:GO:0004559; F:GO:0005488; C:GO:0005774	P:carbohydrate metabolic process; F:alpha-mannosidase activity; F:binding; C:vacuolar membrane	EC:3.2.1.24	Alpha-mannosidase	IPR011682 (PFAM); G3DSA:2.70.98.30 (GENE3D); IPR011013 (SUPERFAMILY)	P:GO:0005975; P:GO:0006013; F:GO:0003824; F:GO:0004559; F:GO:0030246	P:carbohydrate metabolic process; P:mannose metabolic process; F:catalytic activity; F:alpha-mannosidase activity; F:carbohydrate binding
pgpauas04159	mushroom body large-type Kenyon cell-specific protein 1	538					Coil (COILS); Coil (COILS); mobidb-lite (MOBIDB_LITE); mobidb-lite (MOBIDB_LITE); mobidb-lite (MOBIDB_LITE); mobidb-lite (MOBIDB_LITE)	no GO terms	no GO terms
pgpauas04160	probable plastid-lipid-associated protein 12, chloroplastic isoform X2	275					IPR006843 (PFAM)	no GO terms	no GO terms
pgpauas04161	formate--tetrahydrofolate ligase	636	P:GO:0035999; F:GO:0004329; F:GO:0005524	P:tetrahydrofolate interconversion; F:formate-tetrahydrofolate ligase activity; F:ATP binding	EC:6.3.4.3	Formate--tetrahydrofolate ligase	G3DSA:1.10.8.770 (GENE3D); IPR000559 (PFAM); G3DSA:3.10.410.10 (GENE3D); IPR020628 (PROSITE_PATTERNS); IPR020628 (PROSITE_PATTERNS); IPR000559 (HAMAP); cd00477 (CDD); IPR027417 (SUPERFAMILY)	F:GO:0004329; F:GO:0005524	F:formate-tetrahydrofolate ligase activity; F:ATP binding
pgpauas04162	E3 ubiquitin-protein ligase SINAT2-like	301	P:GO:0006511; P:GO:0016567; F:GO:0008270; F:GO:0016740; C:GO:0005737	P:ubiquitin-dependent protein catabolic process; P:protein ubiquitination; F:zinc ion binding; F:transferase activity; C:cytoplasm	EC:2	Transferases	IPR008974 (G3DSA:2.60.210.GENE3D); IPR013083 (G3DSA:3.30.40.GENE3D); IPR018121 (PFAM); IPR013010 (PROSITE_PROFILES); IPR008974 (SUPERFAMILY)	P:GO:0006511; P:GO:0007275; F:GO:0005515; F:GO:0008270; C:GO:0042025	P:ubiquitin-dependent protein catabolic process; P:multicellular organism development; F:protein binding; F:zinc ion binding; C:host cell nucleus
pgpauas04163	GTP-binding protein BRASSINAZOLE INSENSITIVE PALE GREEN 2, chloroplastic	594	F:GO:0005525	F:GTP binding			IPR006073 (PFAM); G3DSA:3.40.50.300 (GENE3D); mobidb-lite (MOBIDB_LITE); mobidb-lite (MOBIDB_LITE); mobidb-lite (MOBIDB_LITE); cd01855 (CDD); IPR027417 (SUPERFAMILY)	F:GO:0005525	F:GTP binding
pgpauas04164	DNA (cytosine-5)-methyltransferase CMT3-like	681					IPR001525 (PRINTS); IPR001025 (SMART); G3DSA:3.40.50.150 (GENE3D); IPR001025 (PFAM); IPR001525 (PFAM); G3DSA:2.30.30.490 (GENE3D); G3DSA:3.90.120.20 (GENE3D); mobidb-lite (MOBIDB_LITE); mobidb-lite (MOBIDB_LITE); IPR018117 (PROSITE_PATTERNS); IPR001525 (PROSITE_PROFILES); IPR001025 (PROSITE_PROFILES); IPR029063 (SUPERFAMILY)	F:GO:0003682; F:GO:0008168	F:chromatin binding; F:methyltransferase activity
pgpauas04165	defensin Ec-AMP-D2-like	77	P:GO:0031640; P:GO:0050832	P:killing of cells of other organism; P:defense response to fungus			IPR008176 (PRINTS); IPR003614 (SMART); PF00304 (PFAM); IPR036574 (G3DSA:3.30.30.GENE3D); IPR008176 (PROSITE_PATTERNS); IPR003614 (CDD); IPR036574 (SUPERFAMILY)	P:GO:0006952	P:defense response
pgpauas04166	V-type proton ATPase subunit F	180	P:GO:1902600; F:GO:0046961; C:GO:0033180	P:proton transmembrane transport; F:proton-transporting ATPase activity, rotational mechanism; C:proton-transporting V-type ATPase, V1 domain	EC:7.1.3.1	H(+)-exporting diphosphatase	IPR008218 (PFAM); IPR036906 (G3DSA:3.40.50.GENE3D); IPR005772 (TIGRFAM); IPR036906 (SUPERFAMILY)	P:GO:0034220; P:GO:1902600; F:GO:0046961; C:GO:0033180	P:ion transmembrane transport; P:proton transmembrane transport; F:proton-transporting ATPase activity, rotational mechanism; C:proton-transporting V-type ATPase, V1 domain
pgpauas04167	plant UBX domain-containing protein 7 isoform X2	480					IPR006577 (SMART); IPR036249 (G3DSA:3.40.30.GENE3D); G3DSA:1.10.8.10 (GENE3D); PF14555 (PFAM); PF13899 (PFAM); G3DSA:3.10.20.90 (GENE3D); mobidb-lite (MOBIDB_LITE); mobidb-lite (MOBIDB_LITE); mobidb-lite (MOBIDB_LITE); mobidb-lite (MOBIDB_LITE); mobidb-lite (MOBIDB_LITE); IPR003903 (PROSITE_PROFILES); IPR001012 (PROSITE_PROFILES); cd01767 (CDD); cd02958 (CDD); IPR029071 (SUPERFAMILY); IPR009060 (SUPERFAMILY); IPR036249 (SUPERFAMILY)	F:GO:0005515	F:protein binding
pgpauas04168	LOW QUALITY PROTEIN: uncharacterized protein At2g02148	361					mobidb-lite (MOBIDB_LITE)	no GO terms	no GO terms
pgpauas04169	transcription factor bHLH111 isoform X3	484					mobidb-lite (MOBIDB_LITE); mobidb-lite (MOBIDB_LITE); mobidb-lite (MOBIDB_LITE); mobidb-lite (MOBIDB_LITE); mobidb-lite (MOBIDB_LITE); mobidb-lite (MOBIDB_LITE); IPR011598 (PROSITE_PROFILES); IPR011598 (CDD); IPR036638 (SUPERFAMILY)	F:GO:0046983	F:protein dimerization activity
pgpauas04170	protein CHROMATIN REMODELING 19	707	P:GO:0006974; P:GO:0043044; P:GO:0071494; F:GO:0003677; F:GO:0003682; F:GO:0004386; F:GO:0005524; F:GO:0008094; F:GO:0070615	P:cellular response to DNA damage stimulus; P:ATP-dependent chromatin remodeling; P:cellular response to UV-C; F:DNA binding; F:chromatin binding; F:helicase activity; F:ATP binding; F:ATPase, acting on DNA; F:nucleosome-dependent ATPase activity			Coil (COILS); IPR001650 (SMART); IPR014001 (SMART); G3DSA:3.40.50.300 (GENE3D); IPR000330 (PFAM); IPR001650 (PFAM); IPR038718 (G3DSA:3.40.50.GENE3D); mobidb-lite (MOBIDB_LITE); mobidb-lite (MOBIDB_LITE); mobidb-lite (MOBIDB_LITE); mobidb-lite (MOBIDB_LITE); IPR014001 (PROSITE_PROFILES); IPR001650 (PROSITE_PROFILES); cd18793 (CDD); cd17919 (CDD); IPR027417 (SUPERFAMILY); IPR027417 (SUPERFAMILY)	F:GO:0005524	F:ATP binding
pgpauas04171	putative Myb family transcription factor At1g14600	294	P:GO:0006355; F:GO:0003677; F:GO:0003700	P:regulation of transcription, DNA-templated; F:DNA binding; F:DNA-binding transcription factor activity			G3DSA:1.10.10.60 (GENE3D); IPR006447 (TIGRFAM); IPR001005 (PFAM); IPR017930 (PROSITE_PROFILES); IPR009057 (SUPERFAMILY)	F:GO:0003677	F:DNA binding
pgpauas04172	NADH dehydrogenase [ubiquinone] 1 beta subcomplex subunit 7	125	C:GO:0005747; C:GO:0005758	C:mitochondrial respiratory chain complex I; C:mitochondrial intermembrane space			IPR008698 (PFAM); mobidb-lite (MOBIDB_LITE); mobidb-lite (MOBIDB_LITE); PS51808 (PROSITE_PROFILES)	F:GO:0003954; F:GO:0008137; C:GO:0005739	F:NADH dehydrogenase activity; F:NADH dehydrogenase (ubiquinone) activity; C:mitochondrion
pgpauas04173	protein NRT1/ PTR FAMILY 8.3-like isoform X1	584	P:GO:0006857; P:GO:0055085; F:GO:0022857; C:GO:0016021	P:oligopeptide transport; P:transmembrane transport; F:transmembrane transporter activity; C:integral component of membrane	EC:7	Translocases	IPR000109 (PFAM); G3DSA:1.20.1250.20 (GENE3D); IPR018456 (PROSITE_PATTERNS); IPR018456 (PROSITE_PATTERNS); cd17418 (CDD); IPR036259 (SUPERFAMILY)	P:GO:0006857; P:GO:0055085; F:GO:0022857; C:GO:0016020	P:oligopeptide transport; P:transmembrane transport; F:transmembrane transporter activity; C:membrane
pgpauas04174	protein NRT1/ PTR FAMILY 8.3-like isoform X2	245	P:GO:0006817; P:GO:0006857; P:GO:0055085; F:GO:0022857; C:GO:0016021	P:phosphate ion transport; P:oligopeptide transport; P:transmembrane transport; F:transmembrane transporter activity; C:integral component of membrane	EC:7	Translocases	IPR000109 (PFAM); G3DSA:1.20.1250.20 (GENE3D); cd17418 (CDD)	P:GO:0055085; F:GO:0022857; C:GO:0016020	P:transmembrane transport; F:transmembrane transporter activity; C:membrane
pgpauas04175	glutamate decarboxylase 4	535	P:GO:0006538; F:GO:0004351; F:GO:0030170; C:GO:0005829	P:glutamate catabolic process; F:glutamate decarboxylase activity; F:pyridoxal phosphate binding; C:cytosol	EC:4.1.1.15	Glutamate decarboxylase	IPR002129 (PFAM); G3DSA:3.90.1150.160 (GENE3D); IPR010107 (TIGRFAM); IPR015424 (SUPERFAMILY)	P:GO:0006536; P:GO:0019752; F:GO:0004351; F:GO:0016831; F:GO:0030170	P:glutamate metabolic process; P:carboxylic acid metabolic process; F:glutamate decarboxylase activity; F:carboxy-lyase activity; F:pyridoxal phosphate binding
pgpauas04176	glutamate decarboxylase 4	460	P:GO:0006538; F:GO:0004351; F:GO:0030170; C:GO:0005829	P:glutamate catabolic process; F:glutamate decarboxylase activity; F:pyridoxal phosphate binding; C:cytosol	EC:4.1.1.15	Glutamate decarboxylase	IPR015421 (G3DSA:3.40.640.GENE3D); IPR010107 (TIGRFAM); G3DSA:3.90.1150.160 (GENE3D); IPR002129 (PFAM); IPR015424 (SUPERFAMILY)	P:GO:0006536; P:GO:0019752; F:GO:0003824; F:GO:0004351; F:GO:0016831; F:GO:0030170	P:glutamate metabolic process; P:carboxylic acid metabolic process; F:catalytic activity; F:glutamate decarboxylase activity; F:carboxy-lyase activity; F:pyridoxal phosphate binding
pgpauas04177	non-specific lipid-transfer protein 4.1	122	P:GO:0006869; P:GO:0009627; F:GO:0005504	P:lipid transport; P:systemic acquired resistance; F:fatty acid binding			IPR016140 (PFAM); G3DSA:1.10.110.10 (GENE3D); cd00010 (CDD); IPR036312 (SUPERFAMILY)	no GO terms	no GO terms
pgpauas04178	hypothetical protein EUGRSUZ_B02634	260	P:GO:0007140; P:GO:0007143	P:male meiotic nuclear division; P:female meiotic nuclear division			mobidb-lite (MOBIDB_LITE); mobidb-lite (MOBIDB_LITE)	no GO terms	no GO terms
pgpauas04179	sodium/hydrogen exchanger 8-like	781	P:GO:0051453; P:GO:0071805; P:GO:0098656; P:GO:0098719; P:GO:1902600; F:GO:0015385; F:GO:0015386; C:GO:0005886; C:GO:0016021	P:regulation of intracellular pH; P:potassium ion transmembrane transport; P:anion transmembrane transport; P:sodium ion import across plasma membrane; P:proton transmembrane transport; F:sodium:proton antiporter activity; F:potassium:proton antiporter activity; C:plasma membrane; C:integral component of membrane	EC:7	Translocases	IPR006153 (PFAM); IPR014710 (G3DSA:2.60.120.GENE3D); mobidb-lite (MOBIDB_LITE); mobidb-lite (MOBIDB_LITE); PS51257 (PROSITE_PROFILES); IPR000595 (PROSITE_PROFILES); IPR018490 (SUPERFAMILY)	P:GO:0006812; P:GO:0055085; F:GO:0015299; C:GO:0016021	P:cation transport; P:transmembrane transport; F:solute:proton antiporter activity; C:integral component of membrane
pgpauas04180	D-galacturonate reductase-like	319	F:GO:0004032; F:GO:0047834; C:GO:0005829	F:alditol:NADP+ 1-oxidoreductase activity; F:D-threo-aldose 1-dehydrogenase activity; C:cytosol	EC:1.1.1.21; EC:1.1.1.122	Aldose reductase; D-threo-aldose 1-dehydrogenase	IPR020471 (PRINTS); IPR023210 (PFAM); IPR020471 (PIRSF); IPR036812 (G3DSA:3.20.20.GENE3D); IPR018170 (PROSITE_PATTERNS); IPR018170 (PROSITE_PATTERNS); IPR023210 (CDD); IPR036812 (SUPERFAMILY)	P:GO:0055114; F:GO:0016491	P:obsolete oxidation-reduction process; F:oxidoreductase activity
pgpauas04181	non-functional NADPH-dependent codeinone reductase 2-like isoform X1	343	F:GO:0004032; F:GO:0047834; C:GO:0005829	F:alditol:NADP+ 1-oxidoreductase activity; F:D-threo-aldose 1-dehydrogenase activity; C:cytosol	EC:1.1.1.21; EC:1.1.1.122	Aldose reductase; D-threo-aldose 1-dehydrogenase	IPR020471 (PRINTS); IPR023210 (PFAM); IPR020471 (PIRSF); IPR036812 (G3DSA:3.20.20.GENE3D); IPR018170 (PROSITE_PATTERNS); IPR018170 (PROSITE_PATTERNS); IPR023210 (CDD); IPR036812 (SUPERFAMILY)	P:GO:0055114; F:GO:0016491	P:obsolete oxidation-reduction process; F:oxidoreductase activity
pgpauas04182	non-functional NADPH-dependent codeinone reductase 2	261	F:GO:0047834	F:D-threo-aldose 1-dehydrogenase activity	EC:1.1.1.122	D-threo-aldose 1-dehydrogenase	IPR020471 (PRINTS); IPR036812 (G3DSA:3.20.20.GENE3D); IPR036812 (G3DSA:3.20.20.GENE3D); IPR020471 (PIRSF); IPR023210 (PFAM); IPR018170 (PROSITE_PATTERNS); IPR018170 (PROSITE_PATTERNS); IPR018170 (PROSITE_PATTERNS); IPR023210 (CDD); IPR036812 (SUPERFAMILY)	P:GO:0055114; F:GO:0016491	P:obsolete oxidation-reduction process; F:oxidoreductase activity
pgpauas04183	non-functional NADPH-dependent codeinone reductase 2-like	132	F:GO:0004032; F:GO:0047834; C:GO:0005829	F:alditol:NADP+ 1-oxidoreductase activity; F:D-threo-aldose 1-dehydrogenase activity; C:cytosol	EC:1.1.1.21; EC:1.1.1.122	Aldose reductase; D-threo-aldose 1-dehydrogenase	IPR036812 (G3DSA:3.20.20.GENE3D); IPR023210 (PFAM); IPR018170 (PROSITE_PATTERNS); IPR023210 (CDD); IPR036812 (SUPERFAMILY)	P:GO:0055114; F:GO:0016491	P:obsolete oxidation-reduction process; F:oxidoreductase activity
pgpauas04184	DNA (cytosine-5)-methyltransferase CMT3-like	871					IPR001525 (PRINTS); IPR001025 (SMART); G3DSA:3.40.50.150 (GENE3D); G3DSA:2.30.30.490 (GENE3D); IPR001525 (PFAM); G3DSA:3.90.120.20 (GENE3D); mobidb-lite (MOBIDB_LITE); mobidb-lite (MOBIDB_LITE); mobidb-lite (MOBIDB_LITE); IPR018117 (PROSITE_PATTERNS); IPR001525 (PROSITE_PROFILES); IPR001025 (PROSITE_PROFILES); IPR029063 (SUPERFAMILY)	F:GO:0003682; F:GO:0008168	F:chromatin binding; F:methyltransferase activity
pgpauas04185	PHD finger protein MALE STERILITY 1	652	F:GO:0046872	F:metal ion binding			IPR001965 (SMART); IPR019787 (PFAM); IPR013083 (G3DSA:3.30.40.GENE3D); IPR019786 (PROSITE_PATTERNS); cd15556 (CDD); IPR011011 (SUPERFAMILY)	no GO terms	no GO terms
pgpauas04186	cyclin-J18	135	P:GO:0007049; C:GO:0005622	P:cell cycle; C:intracellular anatomical structure			no IPS match	no IPS match	no IPS match
pgpauas04187	pentatricopeptide repeat-containing protein At4g14050, mitochondrial isoform X1	366	P:GO:0016554; F:GO:0008270	P:cytidine to uridine editing; F:zinc ion binding			G3DSA:2.60.120.620 (GENE3D)	no GO terms	no GO terms
pgpauas04188	probable xyloglucan endotransglucosylase/hydrolase protein 28	332	P:GO:0010411; P:GO:0042546; P:GO:0071555; F:GO:0004553; F:GO:0016762; C:GO:0005618	P:xyloglucan metabolic process; P:cell wall biogenesis; P:cell wall organization; F:hydrolase activity, hydrolyzing O-glycosyl compounds; F:xyloglucan:xyloglucosyl transferase activity; C:cell wall	EC:2.4.1.207; EC:3.2.1	Xyloglucan:xyloglucosyl transferase; Glycosylases	IPR010713 (PFAM); G3DSA:2.60.120.200 (GENE3D); IPR016455 (PIRSF); IPR000757 (PFAM); mobidb-lite (MOBIDB_LITE); IPR000757 (PROSITE_PROFILES); cd02176 (CDD); IPR013320 (SUPERFAMILY)	P:GO:0005975; P:GO:0006073; P:GO:0010411; P:GO:0042546; F:GO:0004553; F:GO:0016762; C:GO:0005618; C:GO:0048046	P:carbohydrate metabolic process; P:cellular glucan metabolic process; P:xyloglucan metabolic process; P:cell wall biogenesis; F:hydrolase activity, hydrolyzing O-glycosyl compounds; F:xyloglucan:xyloglucosyl transferase activity; C:cell wall; C:apoplast
pgpauas04189	probable transmembrane ascorbate ferrireductase 3	255	F:GO:0016491; C:GO:0016020	F:oxidoreductase activity; C:membrane	EC:1	Oxidoreductases	IPR006593 (SMART); G3DSA:1.20.120.1770 (GENE3D); IPR006593 (PFAM); IPR006593 (PROSITE_PROFILES)	no GO terms	no GO terms
pgpauas04190	protein OBERON 3 isoform X1	797	P:GO:0055065	P:metal ion homeostasis			Coil (COILS); Coil (COILS); Coil (COILS); Coil (COILS); IPR004082 (PRINTS); IPR032881 (PFAM); IPR004082 (PIRSF); IPR032535 (PFAM); mobidb-lite (MOBIDB_LITE); mobidb-lite (MOBIDB_LITE); mobidb-lite (MOBIDB_LITE); mobidb-lite (MOBIDB_LITE); mobidb-lite (MOBIDB_LITE); mobidb-lite (MOBIDB_LITE); cd15612 (CDD)	no GO terms	no GO terms
pgpauas04191	histidine kinase 4-like isoform X1	1082	P:GO:0000160; P:GO:0018106; F:GO:0000155; C:GO:0016021	P:phosphorelay signal transduction system; P:peptidyl-histidine phosphorylation; F:phosphorelay sensor kinase activity; C:integral component of membrane	EC:2.7.3; EC:2.7.13.3	Transferring phosphorus-containing groups; Histidine kinase	Coil (COILS); IPR004358 (PRINTS); IPR006189 (SMART); IPR001789 (SMART); IPR003594 (SMART); IPR003661 (SMART); IPR003594 (PFAM); G3DSA:3.30.450.350 (GENE3D); G3DSA:3.40.50.2300 (GENE3D); G3DSA:3.40.50.2300 (GENE3D); IPR003661 (PFAM); G3DSA:1.10.287.130 (GENE3D); IPR006189 (PFAM); IPR001789 (PFAM); IPR001789 (PROSITE_PROFILES); IPR001789 (PROSITE_PROFILES); IPR006189 (PROSITE_PROFILES); IPR005467 (PROSITE_PROFILES); IPR001789 (CDD); IPR003661 (CDD); cd16922 (CDD); IPR011006 (SUPERFAMILY); IPR036097 (SUPERFAMILY); IPR011006 (SUPERFAMILY); IPR036890 (SUPERFAMILY)	P:GO:0000160; P:GO:0007165; P:GO:0016310; F:GO:0000155; F:GO:0016772	P:phosphorelay signal transduction system; P:signal transduction; P:phosphorylation; F:phosphorelay sensor kinase activity; F:transferase activity, transferring phosphorus-containing groups
pgpauas04192	THO complex subunit 2 isoform X2	277	P:GO:0009987; P:GO:0010467	P:cellular process; P:gene expression			IPR032302 (PFAM)	no GO terms	no GO terms
pgpauas04193	THO complex subunit 2 isoform X1	316	P:GO:0006397; P:GO:0006406; F:GO:0003729; C:GO:0000445	P:mRNA processing; P:mRNA export from nucleus; F:mRNA binding; C:THO complex part of transcription export complex			IPR021726 (PFAM)	no GO terms	no GO terms
pgpauas04194	cyclin-SDS-like isoform X2	558					IPR013763 (SMART); IPR006671 (PFAM); G3DSA:1.10.472.10 (GENE3D); IPR004367 (PFAM); IPR039361 (PIRSF); G3DSA:1.10.472.10 (GENE3D); mobidb-lite (MOBIDB_LITE); mobidb-lite (MOBIDB_LITE); mobidb-lite (MOBIDB_LITE); mobidb-lite (MOBIDB_LITE); IPR006671 (PROSITE_PATTERNS); IPR013763 (CDD); IPR013763 (CDD); IPR036915 (SUPERFAMILY); IPR036915 (SUPERFAMILY)	C:GO:0042025	C:host cell nucleus
pgpauas04195	vacuolar fusion protein CCZ1 homolog B-like isoform X1	536	P:GO:0016192; C:GO:0035658	P:vesicle-mediated transport; C:Mon1-Ccz1 complex			IPR013176 (PFAM); mobidb-lite (MOBIDB_LITE); mobidb-lite (MOBIDB_LITE)	P:GO:0016192; C:GO:0035658	P:vesicle-mediated transport; C:Mon1-Ccz1 complex
pgpauas04196	vacuolar iron transporter 1-like	118	P:GO:0006880; P:GO:0030026; P:GO:0034755; P:GO:0071421; F:GO:0005381; F:GO:0005384; C:GO:0005774; C:GO:0016021	P:intracellular sequestering of iron ion; P:cellular manganese ion homeostasis; P:iron ion transmembrane transport; P:manganese ion transmembrane transport; F:iron ion transmembrane transporter activity; F:manganese ion transmembrane transporter activity; C:vacuolar membrane; C:integral component of membrane	EC:7	Translocases	IPR008217 (PFAM)	P:GO:0030026; F:GO:0005384	P:cellular manganese ion homeostasis; F:manganese ion transmembrane transporter activity
pgpauas04197	heat stress transcription factor A-8	249	P:GO:0006357; P:GO:0034605; F:GO:0000978; F:GO:0003700	P:regulation of transcription by RNA polymerase II; P:cellular response to heat; F:RNA polymerase II cis-regulatory region sequence-specific DNA binding; F:DNA-binding transcription factor activity			Coil (COILS); IPR008217 (PFAM); cd02435 (CDD)	P:GO:0030026; F:GO:0005384	P:cellular manganese ion homeostasis; F:manganese ion transmembrane transporter activity
pgpauas04198	loganic acid O-methyltransferase-like isoform X2	315	P:GO:0032259; F:GO:0008757; F:GO:0046872	P:methylation; F:S-adenosylmethionine-dependent methyltransferase activity; F:metal ion binding	EC:2.1.1	Transferring one-carbon groups	G3DSA:3.40.50.150 (GENE3D); IPR005299 (PFAM); IPR042086 (G3DSA:1.10.1200.GENE3D); IPR029063 (SUPERFAMILY)	F:GO:0008168	F:methyltransferase activity
pgpauas04199	probable RNA-dependent RNA polymerase 1	958					IPR007855 (PFAM)	F:GO:0003968	F:RNA-directed 5'-3' RNA polymerase activity
pgpauas04200	loganic acid O-methyltransferase-like	259	P:GO:0032259; F:GO:0008757; F:GO:0046872	P:methylation; F:S-adenosylmethionine-dependent methyltransferase activity; F:metal ion binding	EC:2.1.1	Transferring one-carbon groups	G3DSA:3.40.50.150 (GENE3D); IPR005299 (PFAM); G3DSA:1.10.1200.220 (GENE3D); IPR029063 (SUPERFAMILY)	F:GO:0008168	F:methyltransferase activity
pgpauas04201	loganic acid O-methyltransferase-like	355	P:GO:0032259; F:GO:0008757; F:GO:0046872	P:methylation; F:S-adenosylmethionine-dependent methyltransferase activity; F:metal ion binding	EC:2.1.1	Transferring one-carbon groups	G3DSA:3.40.50.150 (GENE3D); IPR042086 (G3DSA:1.10.1200.GENE3D); IPR005299 (PFAM); IPR029063 (SUPERFAMILY)	F:GO:0008168	F:methyltransferase activity
pgpauas04202	myosin heavy chain, non-muscle-like isoform X1	997	P:GO:0030154	P:cell differentiation			Coil (COILS); Coil (COILS); Coil (COILS); Coil (COILS); Coil (COILS); Coil (COILS); Coil (COILS); IPR012474 (PFAM); SSF57997 (SUPERFAMILY)	no GO terms	no GO terms
pgpauas04203	probable UDP-3-O-acyl-N-acetylglucosamine deacetylase 2, mitochondrial isoform X1	312	P:GO:0009245; F:GO:0008759; F:GO:0046872; F:GO:0103117	P:lipid A biosynthetic process; F:UDP-3-O-[3-hydroxymyristoyl] N-acetylglucosamine deacetylase activity; F:metal ion binding; F:UDP-3-O-acyl-N-acetylglucosamine deacetylase activity	EC:3.5.1.108	UDP-3-O-acyl-N-acetylglucosamine deacetylase	IPR015870 (G3DSA:3.30.230.GENE3D); IPR004463 (PFAM); IPR011334 (G3DSA:3.30.1700.GENE3D); IPR020568 (SUPERFAMILY); IPR020568 (SUPERFAMILY)	P:GO:0009245; F:GO:0008759	P:lipid A biosynthetic process; F:UDP-3-O-[3-hydroxymyristoyl] N-acetylglucosamine deacetylase activity
pgpauas04204	microtubule-associated protein 70-2-like	658	P:GO:0007010; F:GO:0008017	P:cytoskeleton organization; F:microtubule binding			Coil (COILS); Coil (COILS); Coil (COILS); Coil (COILS); Coil (COILS); Coil (COILS); Coil (COILS); IPR009768 (PFAM); mobidb-lite (MOBIDB_LITE); mobidb-lite (MOBIDB_LITE); mobidb-lite (MOBIDB_LITE); mobidb-lite (MOBIDB_LITE); mobidb-lite (MOBIDB_LITE); mobidb-lite (MOBIDB_LITE); mobidb-lite (MOBIDB_LITE)	P:GO:0007010; F:GO:0008017	P:cytoskeleton organization; F:microtubule binding
pgpauas04205	actin-histidine N-methyltransferase	499	P:GO:0018026; F:GO:0005509; F:GO:0016279	P:peptidyl-lysine monomethylation; F:calcium ion binding; F:protein-lysine N-methyltransferase activity	EC:2.1.1	Transferring one-carbon groups	IPR001214 (PFAM); G3DSA:3.90.1410.10 (GENE3D); IPR036464 (G3DSA:3.90.1420.GENE3D); IPR015353 (PFAM); IPR001214 (PROSITE_PROFILES); SSF82199 (SUPERFAMILY); IPR036464 (SUPERFAMILY)	F:GO:0005515	F:protein binding
pgpauas04206	zinc finger protein VAR3, chloroplastic-like isoform X1	528					IPR001876 (SMART); G3DSA:4.10.1060.10 (GENE3D); IPR001876 (PFAM); G3DSA:4.10.1060.10 (GENE3D); mobidb-lite (MOBIDB_LITE); mobidb-lite (MOBIDB_LITE); IPR001876 (PROSITE_PATTERNS); IPR001876 (PROSITE_PATTERNS); IPR001876 (PROSITE_PATTERNS); IPR001876 (PROSITE_PROFILES); IPR001876 (PROSITE_PROFILES); IPR001876 (PROSITE_PROFILES); IPR036443 (SUPERFAMILY); IPR036443 (SUPERFAMILY); IPR036443 (SUPERFAMILY)	no GO terms	no GO terms
pgpauas04207	1-aminocyclopropane-1-carboxylate oxidase homolog 4-like	362					IPR027443 (G3DSA:2.60.120.GENE3D); IPR005123 (PFAM); IPR026992 (PFAM); mobidb-lite (MOBIDB_LITE); IPR005123 (PROSITE_PROFILES); SSF51197 (SUPERFAMILY)	P:GO:0055114; F:GO:0016491	P:obsolete oxidation-reduction process; F:oxidoreductase activity
pgpauas04208	1-aminocyclopropane-1-carboxylate oxidase homolog 4-like	211					IPR027443 (G3DSA:2.60.120.GENE3D); IPR005123 (PFAM); IPR005123 (PROSITE_PROFILES); SSF51197 (SUPERFAMILY)	P:GO:0055114; F:GO:0016491	P:obsolete oxidation-reduction process; F:oxidoreductase activity
pgpauas04209	ubiquitin-conjugating enzyme E2 variant 1A isoform X1	143	P:GO:0006301; P:GO:0070534	P:postreplication repair; P:protein K63-linked ubiquitination			SM00212 (SMART); IPR016135 (G3DSA:3.10.110.GENE3D); IPR000608 (PFAM); IPR000608 (PROSITE_PROFILES); IPR016135 (SUPERFAMILY)	no GO terms	no GO terms
pgpauas04210	mediator of RNA polymerase II transcription subunit 23 isoform X1	103	P:GO:0006357; P:GO:0010628; C:GO:0005667; C:GO:0016592	P:regulation of transcription by RNA polymerase II; P:positive regulation of gene expression; C:transcription regulator complex; C:mediator complex			no IPS match	no IPS match	no IPS match
pgpauas04211	F-box protein SKIP28	314	C:GO:0005737	C:cytoplasm			IPR006553 (SMART); IPR032675 (G3DSA:3.80.10.GENE3D); mobidb-lite (MOBIDB_LITE); SSF52047 (SUPERFAMILY)	no GO terms	no GO terms
pgpauas04212	dynein light chain 1, cytoplasmic	135	P:GO:0007017; P:GO:2000582; F:GO:0045505; F:GO:0051959; C:GO:0005737; C:GO:0005874; C:GO:0030286	P:microtubule-based process; P:obsolete positive regulation of microtubule motor activity, plus-end-directed; F:dynein intermediate chain binding; F:dynein light intermediate chain binding; C:cytoplasm; C:microtubule; C:dynein complex			IPR001372 (SMART); IPR037177 (G3DSA:3.30.740.GENE3D); IPR001372 (PFAM); IPR037177 (SUPERFAMILY)	P:GO:0007017; C:GO:0030286	P:microtubule-based process; C:dynein complex
pgpauas04213	protein PLANT CADMIUM RESISTANCE 2-like isoform X1	207	C:GO:0016020	C:membrane			IPR006461 (PFAM); IPR006461 (TIGRFAM); mobidb-lite (MOBIDB_LITE)	no GO terms	no GO terms
pgpauas04214	endoglucanase 8	496	P:GO:0030245; F:GO:0008810	P:cellulose catabolic process; F:cellulase activity	EC:3.2.1.4	Cellulase	IPR001701 (PFAM); IPR012341 (G3DSA:1.50.10.GENE3D); IPR033126 (PROSITE_PATTERNS); IPR018221 (PROSITE_PATTERNS); IPR008928 (SUPERFAMILY)	P:GO:0005975; F:GO:0003824; F:GO:0004553	P:carbohydrate metabolic process; F:catalytic activity; F:hydrolase activity, hydrolyzing O-glycosyl compounds
pgpauas04215	pectinesterase	535	P:GO:0042545; P:GO:0043086; P:GO:0045490; F:GO:0004857; F:GO:0030599; F:GO:0045330; C:GO:0005576; C:GO:0005618	P:cell wall modification; P:negative regulation of catalytic activity; P:pectin catabolic process; F:enzyme inhibitor activity; F:pectinesterase activity; F:aspartyl esterase activity; C:extracellular region; C:cell wall	EC:3.1.1.11	Pectinesterase	IPR006501 (SMART); IPR006633 (SMART); IPR035513 (G3DSA:1.20.140.GENE3D); IPR006501 (PFAM); IPR012334 (G3DSA:2.160.20.GENE3D); IPR006501 (TIGRFAM); IPR000070 (PFAM); cd15798 (CDD); IPR035513 (SUPERFAMILY); IPR011050 (SUPERFAMILY)	P:GO:0042545; F:GO:0004857; F:GO:0030599	P:cell wall modification; F:enzyme inhibitor activity; F:pectinesterase activity
pgpauas04216	phosphoglucomutase, cytoplasmic	583	P:GO:0006006; F:GO:0000287; F:GO:0004614; C:GO:0005829	P:glucose metabolic process; F:magnesium ion binding; F:phosphoglucomutase activity; C:cytosol	EC:5.4.2.2	Phosphoglucomutase (alpha-D-glucose-1,6-bisphosphate-dependent)	IPR005841 (PRINTS); G3DSA:3.40.120.10 (GENE3D); G3DSA:3.40.120.10 (GENE3D); G3DSA:3.30.310.50 (GENE3D); IPR005846 (PFAM); IPR005845 (PFAM); IPR005843 (PFAM); IPR005844 (PFAM); G3DSA:3.40.120.10 (GENE3D); IPR016066 (PROSITE_PATTERNS); cd03085 (CDD); IPR016055 (SUPERFAMILY); IPR016055 (SUPERFAMILY); IPR016055 (SUPERFAMILY); IPR036900 (SUPERFAMILY)	P:GO:0005975; P:GO:0071704; F:GO:0000287; F:GO:0016868	P:carbohydrate metabolic process; P:organic substance metabolic process; F:magnesium ion binding; F:intramolecular transferase activity, phosphotransferases
pgpauas04217	HMG-Y-related protein B-like	191	P:GO:0006334; P:GO:0016584; P:GO:0030261; P:GO:0031936; P:GO:0045910; F:GO:0003690; F:GO:0031492; C:GO:0000786; C:GO:0005730	P:nucleosome assembly; P:nucleosome positioning; P:chromosome condensation; P:negative regulation of chromatin silencing; P:negative regulation of DNA recombination; F:double-stranded DNA binding; F:nucleosomal DNA binding; C:nucleosome; C:nucleolus			IPR017956 (PRINTS); IPR000116 (PRINTS); IPR017956 (SMART); IPR005818 (SMART); IPR005818 (PFAM); IPR036388 (G3DSA:1.10.10.GENE3D); mobidb-lite (MOBIDB_LITE); mobidb-lite (MOBIDB_LITE); mobidb-lite (MOBIDB_LITE); IPR005818 (PROSITE_PROFILES); IPR036390 (SUPERFAMILY)	P:GO:0006334; P:GO:0006355; F:GO:0003677; C:GO:0000785; C:GO:0000786; C:GO:0005634; C:GO:0042025	P:nucleosome assembly; P:regulation of transcription, DNA-templated; F:DNA binding; C:chromatin; C:nucleosome; C:nucleus; C:host cell nucleus
pgpauas04218	putative clathrin assembly protein At2g01600	567	P:GO:0006900; P:GO:0048268; P:GO:0072583; F:GO:0000149; F:GO:0005545; F:GO:0005546; F:GO:0032050; C:GO:0005905; C:GO:0030136	P:vesicle budding from membrane; P:clathrin coat assembly; P:clathrin-dependent endocytosis; F:SNARE binding; F:1-phosphatidylinositol binding; F:phosphatidylinositol-4,5-bisphosphate binding; F:clathrin heavy chain binding; C:clathrin-coated pit; C:clathrin-coated vesicle			IPR013809 (SMART); IPR011417 (PFAM); IPR014712 (G3DSA:1.20.58.GENE3D); IPR008942 (G3DSA:1.25.40.GENE3D); mobidb-lite (MOBIDB_LITE); mobidb-lite (MOBIDB_LITE); mobidb-lite (MOBIDB_LITE); mobidb-lite (MOBIDB_LITE); IPR013809 (PROSITE_PROFILES); cd03564 (CDD); SSF89009 (SUPERFAMILY); IPR008942 (SUPERFAMILY)	P:GO:0048268; F:GO:0005543; F:GO:0005545; F:GO:0030276; C:GO:0030136	P:clathrin coat assembly; F:phospholipid binding; F:1-phosphatidylinositol binding; F:clathrin binding; C:clathrin-coated vesicle
pgpauas04219	probable NAD(P)H dehydrogenase subunit CRR3, chloroplastic	208	P:GO:0009773; C:GO:0009535; C:GO:0010598; C:GO:0016021	P:photosynthetic electron transport in photosystem I; C:chloroplast thylakoid membrane; C:NAD(P)H dehydrogenase complex (plastoquinone); C:integral component of membrane			mobidb-lite (MOBIDB_LITE); mobidb-lite (MOBIDB_LITE)	no GO terms	no GO terms
pgpauas04220	uncharacterized protein LOC115727034 isoform X2	843					IPR000225 (SMART); IPR000225 (PFAM); IPR011989 (G3DSA:1.25.10.GENE3D); IPR011989 (G3DSA:1.25.10.GENE3D); IPR011989 (G3DSA:1.25.10.GENE3D); mobidb-lite (MOBIDB_LITE); mobidb-lite (MOBIDB_LITE); IPR000225 (PROSITE_PROFILES); IPR000225 (PROSITE_PROFILES); IPR016024 (SUPERFAMILY); IPR016024 (SUPERFAMILY)	F:GO:0005515	F:protein binding
pgpauas04221	senescence-associated protein	138					no IPS match	no IPS match	no IPS match
pgpauas04222	uncharacterized protein LOC115728404	446	P:GO:0005975; F:GO:0004615; F:GO:0046872; C:GO:0009570	P:carbohydrate metabolic process; F:phosphomannomutase activity; F:metal ion binding; C:chloroplast stroma	EC:5.4.2.8	Phosphomannomutase	IPR005841 (PRINTS); G3DSA:3.40.120.10 (GENE3D); G3DSA:3.40.120.10 (GENE3D); IPR005846 (PFAM); IPR005844 (PFAM); IPR005845 (PFAM); G3DSA:3.40.120.10 (GENE3D); IPR016055 (SUPERFAMILY); IPR016055 (SUPERFAMILY); IPR016055 (SUPERFAMILY)	P:GO:0005975; F:GO:0016868	P:carbohydrate metabolic process; F:intramolecular transferase activity, phosphotransferases
pgpauas04223	uncharacterized protein LOC115757440	536					no IPS match	no IPS match	no IPS match
pgpauas04224	uncharacterized protein LOC115757440	602	F:GO:0016787; C:GO:0016021	F:hydrolase activity; C:integral component of membrane	EC:3	Hydrolases	IPR004843 (PFAM); SSF56300 (SUPERFAMILY)	F:GO:0016787	F:hydrolase activity
pgpauas04225	MLP-like protein 329	157	P:GO:0006952	P:defense response			IPR000916 (SMART); IPR000916 (PFAM); IPR023393 (G3DSA:3.30.530.GENE3D); cd07816 (CDD); SSF55961 (SUPERFAMILY)	P:GO:0006952	P:defense response
pgpauas04226	MLP-like protein 34	150	P:GO:0006952	P:defense response			IPR000916 (SMART); IPR023393 (G3DSA:3.30.530.GENE3D); IPR000916 (PFAM); cd07816 (CDD); SSF55961 (SUPERFAMILY)	P:GO:0006952	P:defense response
pgpauas04227	MLP-like protein 34	150	P:GO:0006952	P:defense response			IPR000916 (SMART); IPR023393 (G3DSA:3.30.530.GENE3D); IPR000916 (PFAM); cd07816 (CDD); SSF55961 (SUPERFAMILY)	P:GO:0006952	P:defense response
pgpauas04228	10 kDa chaperonin, mitochondrial-like	97	P:GO:0051085; F:GO:0005524; F:GO:0046872; F:GO:0051082; F:GO:0051087; C:GO:0005759	P:chaperone cofactor-dependent protein refolding; F:ATP binding; F:metal ion binding; F:unfolded protein binding; F:chaperone binding; C:mitochondrial matrix			IPR020818 (PRINTS); IPR020818 (SMART); IPR020818 (PFAM); IPR037124 (G3DSA:2.30.33.GENE3D); IPR020818 (CDD); IPR011032 (SUPERFAMILY)	P:GO:0006457	P:protein folding
pgpauas04229	probable sulfate transporter 3.3	664	P:GO:1902358; F:GO:0008271; F:GO:0015293; F:GO:0015301; C:GO:0005887	P:sulfate transmembrane transport; F:secondary active sulfate transmembrane transporter activity; F:symporter activity; F:anion:anion antiporter activity; C:integral component of plasma membrane	EC:7	Translocases	IPR002645 (PFAM); IPR001902 (TIGRFAM); IPR011547 (PFAM); IPR036513 (G3DSA:3.30.750.GENE3D); IPR018045 (PROSITE_PATTERNS); IPR002645 (PROSITE_PROFILES); cd07042 (CDD); IPR036513 (SUPERFAMILY)	P:GO:0008272; P:GO:0055085; F:GO:0008271; F:GO:0015116; C:GO:0016020; C:GO:0016021	P:sulfate transport; P:transmembrane transport; F:secondary active sulfate transmembrane transporter activity; F:sulfate transmembrane transporter activity; C:membrane; C:integral component of membrane
pgpauas04230	uncharacterized protein LOC115725896 isoform X1	1260					mobidb-lite (MOBIDB_LITE); mobidb-lite (MOBIDB_LITE); mobidb-lite (MOBIDB_LITE); mobidb-lite (MOBIDB_LITE); mobidb-lite (MOBIDB_LITE); mobidb-lite (MOBIDB_LITE); mobidb-lite (MOBIDB_LITE)	no GO terms	no GO terms
pgpauas04231	ABC transporter G family member 7	315	P:GO:0055085; F:GO:0005524; F:GO:0140359; C:GO:0009536; C:GO:0016021	P:transmembrane transport; F:ATP binding; F:ABC-type transporter activity; C:plastid; C:integral component of membrane	EC:7	Translocases	IPR003593 (SMART); IPR003439 (PFAM); G3DSA:3.40.50.300 (GENE3D); mobidb-lite (MOBIDB_LITE); IPR017871 (PROSITE_PATTERNS); IPR003439 (PROSITE_PROFILES); cd03213 (CDD); IPR027417 (SUPERFAMILY)	F:GO:0005524; F:GO:0016887	F:ATP binding; F:ATP hydrolysis activity
pgpauas04232	uncharacterized protein LOC115726959	546	C:GO:0016021	C:integral component of membrane			Coil (COILS); mobidb-lite (MOBIDB_LITE)	no GO terms	no GO terms
pgpauas04233	sulfhydryl oxidase 2 isoform X1	440	P:GO:0006457; F:GO:0003756; F:GO:0016971; C:GO:0005615; C:GO:0030173	P:protein folding; F:protein disulfide isomerase activity; F:flavin-linked sulfhydryl oxidase activity; C:extracellular space; C:integral component of Golgi membrane	EC:5.3.4.1; EC:1.8.3.2	Protein disulfide-isomerase; Thiol oxidase	IPR013766 (PFAM); IPR036249 (G3DSA:3.40.30.GENE3D); IPR017905 (PFAM); IPR036774 (G3DSA:1.20.120.GENE3D); IPR017937 (PROSITE_PATTERNS); IPR013766 (PROSITE_PROFILES); IPR036249 (SUPERFAMILY); IPR036774 (SUPERFAMILY)	P:GO:0045454; P:GO:0055114; F:GO:0016972	P:cell redox homeostasis; P:obsolete oxidation-reduction process; F:thiol oxidase activity
pgpauas04234	probable S-adenosylmethionine-dependent methyltransferase At5g37990	375	P:GO:0032259; F:GO:0008757; F:GO:0046872	P:methylation; F:S-adenosylmethionine-dependent methyltransferase activity; F:metal ion binding	EC:2.1.1	Transferring one-carbon groups	IPR005299 (PFAM); G3DSA:3.40.50.150 (GENE3D); IPR042086 (G3DSA:1.10.1200.GENE3D); IPR029063 (SUPERFAMILY)	F:GO:0008168	F:methyltransferase activity
pgpauas04235	vacuolar-sorting protein BRO1-like	810					Coil (COILS); Coil (COILS); Coil (COILS); Coil (COILS); Coil (COILS); IPR004328 (SMART); IPR038499 (G3DSA:1.25.40.GENE3D); IPR025304 (PFAM); IPR004328 (PFAM); G3DSA:1.20.140.50 (GENE3D); mobidb-lite (MOBIDB_LITE); mobidb-lite (MOBIDB_LITE); mobidb-lite (MOBIDB_LITE); mobidb-lite (MOBIDB_LITE); IPR004328 (PROSITE_PROFILES); cd09246 (CDD)	F:GO:0005515	F:protein binding
pgpauas04236	fruit protein pKIWI502	296	F:GO:0004324; F:GO:0005507; F:GO:0071949; C:GO:0009570; C:GO:0009579; C:GO:0009941	F:ferredoxin-NADP+ reductase activity; F:copper ion binding; F:FAD binding; C:chloroplast stroma; C:thylakoid; C:chloroplast envelope	EC:1.18.1.2	Ferredoxin--NADP(+) reductase	PR00410 (PRINTS); IPR001433 (PFAM); G3DSA:2.40.30.10 (GENE3D); IPR039261 (G3DSA:3.40.50.GENE3D); IPR017927 (PROSITE_PROFILES); IPR039261 (SUPERFAMILY); IPR017938 (SUPERFAMILY)	P:GO:0055114; F:GO:0016491	P:obsolete oxidation-reduction process; F:oxidoreductase activity
pgpauas04237	ATP synthase subunit beta, mitochondrial	557	P:GO:0042776; F:GO:0005524; F:GO:0046933; F:GO:0046961; C:GO:0000275; C:GO:0009536	P:mitochondrial ATP synthesis coupled proton transport; F:ATP binding; F:proton-transporting ATP synthase activity, rotational mechanism; F:proton-transporting ATPase activity, rotational mechanism; C:mitochondrial proton-transporting ATP synthase complex, catalytic sector F(1); C:plastid	EC:7.1.3.1; EC:7.1.2.2; EC:6	H(+)-exporting diphosphatase; H(+)-transporting two-sector ATPase; Ligases	IPR003593 (SMART); IPR020971 (PFAM); IPR004100 (PFAM); G3DSA:3.40.50.300 (GENE3D); IPR000194 (PFAM); IPR024034 (G3DSA:1.10.1140.GENE3D); PIRSF039072 (PIRSF); IPR005722 (TIGRFAM); G3DSA:2.40.10.170 (GENE3D); mobidb-lite (MOBIDB_LITE); mobidb-lite (MOBIDB_LITE); mobidb-lite (MOBIDB_LITE); IPR020003 (PROSITE_PATTERNS); IPR005722 (HAMAP); cd18110 (CDD); cd01133 (CDD); cd18115 (CDD); IPR027417 (SUPERFAMILY); IPR036121 (SUPERFAMILY); SSF47917 (SUPERFAMILY)	P:GO:0006754; P:GO:0015986; P:GO:0046034; P:GO:1902600; F:GO:0005524; F:GO:0016887; F:GO:0046933; C:GO:0000275; C:GO:0045261	P:ATP biosynthetic process; P:ATP synthesis coupled proton transport; P:ATP metabolic process; P:proton transmembrane transport; F:ATP binding; F:ATP hydrolysis activity; F:proton-transporting ATP synthase activity, rotational mechanism; C:mitochondrial proton-transporting ATP synthase complex, catalytic sector F(1); C:proton-transporting ATP synthase complex, catalytic core F(1)
pgpauas04238	protein DETOXIFICATION 16	502	P:GO:1990961; F:GO:0015297; F:GO:0042910; C:GO:0016021	P:xenobiotic detoxification by transmembrane export across the plasma membrane; F:antiporter activity; F:xenobiotic transmembrane transporter activity; C:integral component of membrane	EC:7	Translocases	IPR002528 (PFAM); IPR002528 (TIGRFAM); mobidb-lite (MOBIDB_LITE); cd13132 (CDD)	P:GO:0055085; F:GO:0015297; F:GO:0042910; C:GO:0016020	P:transmembrane transport; F:antiporter activity; F:xenobiotic transmembrane transporter activity; C:membrane
pgpauas04239	protein DETOXIFICATION 12	391	P:GO:1990961; F:GO:0015297; F:GO:0042910; C:GO:0016021	P:xenobiotic detoxification by transmembrane export across the plasma membrane; F:antiporter activity; F:xenobiotic transmembrane transporter activity; C:integral component of membrane	EC:7	Translocases	IPR002528 (PFAM); mobidb-lite (MOBIDB_LITE); cd13132 (CDD)	P:GO:0055085; F:GO:0015297; F:GO:0042910; C:GO:0016020	P:transmembrane transport; F:antiporter activity; F:xenobiotic transmembrane transporter activity; C:membrane
pgpauas04240	protein DETOXIFICATION 12	466	P:GO:1990961; F:GO:0015297; F:GO:0042910; C:GO:0016021	P:xenobiotic detoxification by transmembrane export across the plasma membrane; F:antiporter activity; F:xenobiotic transmembrane transporter activity; C:integral component of membrane	EC:7	Translocases	IPR002528 (PFAM); IPR002528 (TIGRFAM); cd13132 (CDD)	P:GO:0055085; F:GO:0015297; F:GO:0042910; C:GO:0016020	P:transmembrane transport; F:antiporter activity; F:xenobiotic transmembrane transporter activity; C:membrane
pgpauas04241	sec-independent protein translocase protein TATC, chloroplastic isoform X2	310	C:GO:0016021	C:integral component of membrane			IPR002033 (PRINTS); IPR002033 (TIGRFAM); IPR002033 (PFAM); mobidb-lite (MOBIDB_LITE); IPR019820 (PROSITE_PATTERNS); IPR002033 (HAMAP)	C:GO:0016021	C:integral component of membrane
pgpauas04242	CDP-diacylglycerol--serine O-phosphatidyltransferase 1 isoform X2	403	P:GO:0006659; F:GO:0106245; C:GO:0005789; C:GO:0016021	P:phosphatidylserine biosynthetic process; F:L-serine-phosphatidylethanolamine phosphatidyltransferase activity; C:endoplasmic reticulum membrane; C:integral component of membrane	EC:2.7.8.29	L-serine-phosphatidylethanolamine phosphatidyltransferase	IPR004277 (PFAM)	P:GO:0006659	P:phosphatidylserine biosynthetic process
pgpauas04243	fructose-bisphosphate aldolase 3, chloroplastic	304	P:GO:0006096; F:GO:0004332	P:glycolytic process; F:fructose-bisphosphate aldolase activity	EC:4.1.2.13	Fructose-bisphosphate aldolase	IPR000741 (PFAM); IPR013785 (G3DSA:3.20.20.GENE3D); IPR029768 (PROSITE_PATTERNS); SSF51569 (SUPERFAMILY)	P:GO:0006096; F:GO:0003824; F:GO:0004332	P:glycolytic process; F:catalytic activity; F:fructose-bisphosphate aldolase activity
pgpauas04244	uncharacterized PKHD-type hydroxylase At1g22950-like isoform X1	358	F:GO:0005506; F:GO:0016705; F:GO:0031418; F:GO:0051213	F:iron ion binding; F:oxidoreductase activity, acting on paired donors, with incorporation or reduction of molecular oxygen; F:L-ascorbic acid binding; F:dioxygenase activity	EC:1.14	Acting on paired donors, with incorporation or reduction of molecular oxygen. The oxygen incorporated need not be derived from O(2)	mobidb-lite (MOBIDB_LITE); mobidb-lite (MOBIDB_LITE); mobidb-lite (MOBIDB_LITE); mobidb-lite (MOBIDB_LITE)	no GO terms	no GO terms
pgpauas04245	putative zinc finger protein At1g68190 isoform X1	508	F:GO:0008270	F:zinc ion binding			IPR000315 (SMART); mobidb-lite (MOBIDB_LITE); mobidb-lite (MOBIDB_LITE); mobidb-lite (MOBIDB_LITE); mobidb-lite (MOBIDB_LITE); IPR000315 (PROSITE_PROFILES); IPR000315 (CDD); IPR000315 (CDD)	F:GO:0008270	F:zinc ion binding
pgpauas04246	amino-acid permease BAT1 homolog isoform X2	525	P:GO:0015808; P:GO:0015812; P:GO:0015813; P:GO:1903401; P:GO:1903826; F:GO:0005313; F:GO:0015180; F:GO:0015181; F:GO:0015185; F:GO:0015189; C:GO:0016021	P:L-alanine transport; P:gamma-aminobutyric acid transport; P:L-glutamate transmembrane transport; P:L-lysine transmembrane transport; P:arginine transmembrane transport; F:L-glutamate transmembrane transporter activity; F:L-alanine transmembrane transporter activity; F:arginine transmembrane transporter activity; F:gamma-aminobutyric acid transmembrane transporter activity; F:L-lysine transmembrane transporter activity; C:integral component of membrane	EC:7	Translocases	IPR002293 (PFAM); IPR002293 (PIRSF); IPR004756 (TIGRFAM); G3DSA:1.20.1740.10 (GENE3D)	P:GO:0006865; P:GO:0055085; F:GO:0022857; C:GO:0016020; C:GO:0016021	P:amino acid transport; P:transmembrane transport; F:transmembrane transporter activity; C:membrane; C:integral component of membrane
pgpauas04247	lipid phosphate phosphatase 2 isoform X1	336	P:GO:0006644; P:GO:0016311; F:GO:0008195; F:GO:0042577; C:GO:0016021	P:phospholipid metabolic process; P:dephosphorylation; F:phosphatidate phosphatase activity; F:lipid phosphatase activity; C:integral component of membrane	EC:3.1.3.4	Phosphatidate phosphatase	IPR000326 (SMART); IPR000326 (PFAM); G3DSA:1.20.144.10 (GENE3D); mobidb-lite (MOBIDB_LITE); cd03390 (CDD); IPR036938 (SUPERFAMILY)	no GO terms	no GO terms
pgpauas04248	uncharacterized protein LOC115756950	766					IPR000270 (SMART); IPR000270 (PFAM); IPR033389 (PFAM); G3DSA:3.10.20.90 (GENE3D); mobidb-lite (MOBIDB_LITE); mobidb-lite (MOBIDB_LITE); mobidb-lite (MOBIDB_LITE); mobidb-lite (MOBIDB_LITE); mobidb-lite (MOBIDB_LITE); mobidb-lite (MOBIDB_LITE); IPR000270 (PROSITE_PROFILES); cd06410 (CDD); SSF54277 (SUPERFAMILY); SSF54277 (SUPERFAMILY)	F:GO:0005515	F:protein binding
pgpauas04249	LOB domain-containing protein 42-like	258	P:GO:0010468	P:regulation of gene expression			IPR004883 (PFAM); mobidb-lite (MOBIDB_LITE); mobidb-lite (MOBIDB_LITE); mobidb-lite (MOBIDB_LITE); IPR004883 (PROSITE_PROFILES)	no GO terms	no GO terms
pgpauas04250	ethylene-responsive transcription factor ERF119-like	89					no IPS match	no IPS match	no IPS match
pgpauas04251	ubiquitin receptor RAD23c-like	388	P:GO:0006289; P:GO:0043161; F:GO:0003684; F:GO:0031593; F:GO:0043130; F:GO:0070628; C:GO:0005654; C:GO:0005829	P:nucleotide-excision repair; P:proteasome-mediated ubiquitin-dependent protein catabolic process; F:damaged DNA binding; F:polyubiquitin modification-dependent protein binding; F:ubiquitin binding; F:proteasome binding; C:nucleoplasm; C:cytosol			IPR004806 (PRINTS); IPR006636 (SMART); IPR000626 (SMART); IPR015940 (SMART); IPR015940 (PFAM); G3DSA:1.10.8.10 (GENE3D); G3DSA:1.10.8.10 (GENE3D); IPR000626 (PFAM); IPR004806 (TIGRFAM); IPR015360 (PFAM); G3DSA:3.10.20.90 (GENE3D); IPR036353 (G3DSA:1.10.10.GENE3D); mobidb-lite (MOBIDB_LITE); mobidb-lite (MOBIDB_LITE); mobidb-lite (MOBIDB_LITE); mobidb-lite (MOBIDB_LITE); mobidb-lite (MOBIDB_LITE); IPR000626 (PROSITE_PROFILES); IPR015940 (PROSITE_PROFILES); IPR015940 (PROSITE_PROFILES); cd01805 (CDD); cd14379 (CDD); IPR009060 (SUPERFAMILY); IPR009060 (SUPERFAMILY); IPR029071 (SUPERFAMILY); IPR036353 (SUPERFAMILY)	P:GO:0006289; P:GO:0043161; F:GO:0003684; F:GO:0005515; C:GO:0042025	P:nucleotide-excision repair; P:proteasome-mediated ubiquitin-dependent protein catabolic process; F:damaged DNA binding; F:protein binding; C:host cell nucleus
pgpauas04252	protein NRT1/ PTR FAMILY 3.1-like	584	P:GO:0055085; F:GO:0022857; C:GO:0016021	P:transmembrane transport; F:transmembrane transporter activity; C:integral component of membrane	EC:7	Translocases	IPR000109 (PFAM); cd17415 (CDD); IPR036259 (SUPERFAMILY)	P:GO:0055085; F:GO:0022857; C:GO:0016020	P:transmembrane transport; F:transmembrane transporter activity; C:membrane
pgpauas04253	ACD11 homolog protein-like	235					IPR014830 (PFAM); IPR036497 (G3DSA:1.10.3520.GENE3D); mobidb-lite (MOBIDB_LITE); mobidb-lite (MOBIDB_LITE); IPR036497 (SUPERFAMILY)	P:GO:0120009; F:GO:0120013; C:GO:0005737	P:intermembrane lipid transfer; F:lipid transfer activity; C:cytoplasm
pgpauas04254	serine/threonine-protein kinase prpf4B-like isoform X1	1050					Coil (COILS); IPR000719 (SMART); G3DSA:1.10.510.10 (GENE3D); G3DSA:3.30.200.20 (GENE3D); IPR000719 (PFAM); mobidb-lite (MOBIDB_LITE); mobidb-lite (MOBIDB_LITE); mobidb-lite (MOBIDB_LITE); mobidb-lite (MOBIDB_LITE); mobidb-lite (MOBIDB_LITE); mobidb-lite (MOBIDB_LITE); mobidb-lite (MOBIDB_LITE); mobidb-lite (MOBIDB_LITE); mobidb-lite (MOBIDB_LITE); mobidb-lite (MOBIDB_LITE); mobidb-lite (MOBIDB_LITE); mobidb-lite (MOBIDB_LITE); mobidb-lite (MOBIDB_LITE); IPR008271 (PROSITE_PATTERNS); IPR000719 (PROSITE_PROFILES); cd14135 (CDD); IPR011009 (SUPERFAMILY)	P:GO:0006468; F:GO:0004672; F:GO:0005524	P:protein phosphorylation; F:protein kinase activity; F:ATP binding
pgpauas04255	Serine/threonine-protein phosphatase 2A 65 kDa regulatory subunit A beta isoform	455	F:GO:0004497; F:GO:0005506; F:GO:0016705; F:GO:0020037	F:monooxygenase activity; F:iron ion binding; F:oxidoreductase activity, acting on paired donors, with incorporation or reduction of molecular oxygen; F:heme binding	EC:1.14	Acting on paired donors, with incorporation or reduction of molecular oxygen. The oxygen incorporated need not be derived from O(2)	PF13646 (PFAM); IPR011989 (G3DSA:1.25.10.GENE3D); IPR021133 (PROSITE_PROFILES); IPR021133 (PROSITE_PROFILES); IPR021133 (PROSITE_PROFILES); IPR021133 (PROSITE_PROFILES); IPR021133 (PROSITE_PROFILES); IPR021133 (PROSITE_PROFILES); IPR021133 (PROSITE_PROFILES); IPR021133 (PROSITE_PROFILES); IPR016024 (SUPERFAMILY)	no GO terms	no GO terms
pgpauas04256	uncharacterized protein LOC115727715	128					no IPS match	no IPS match	no IPS match
pgpauas04257	CTL-like protein DDB_G0274487	469	P:GO:0055085; F:GO:0022857; C:GO:0016021	P:transmembrane transport; F:transmembrane transporter activity; C:integral component of membrane	EC:7	Translocases	IPR007603 (PFAM)	no GO terms	no GO terms
pgpauas04258	protein ASPARTIC PROTEASE IN GUARD CELL 1	365	P:GO:0006508; F:GO:0004190	P:proteolysis; F:aspartic-type endopeptidase activity	EC:3.4.23	Acting on peptide bonds (peptidases)	IPR032861 (PFAM); IPR021109 (G3DSA:2.40.70.GENE3D); IPR021109 (G3DSA:2.40.70.GENE3D); IPR032799 (PFAM); mobidb-lite (MOBIDB_LITE); mobidb-lite (MOBIDB_LITE); IPR033121 (PROSITE_PROFILES); IPR021109 (SUPERFAMILY)	no GO terms	no GO terms
pgpauas04259	GDT1-like protein 4	229	P:GO:0032468; P:GO:0032472; P:GO:0070588; P:GO:0071421; F:GO:0005384; F:GO:0015085; C:GO:0016021	P:Golgi calcium ion homeostasis; P:Golgi calcium ion transport; P:calcium ion transmembrane transport; P:manganese ion transmembrane transport; F:manganese ion transmembrane transporter activity; F:calcium ion transmembrane transporter activity; C:integral component of membrane	EC:7	Translocases	IPR001727 (PFAM)	no GO terms	no GO terms
pgpauas04260	lysine histidine transporter-like 6	437	P:GO:0006865; C:GO:0016021	P:amino acid transport; C:integral component of membrane			IPR013057 (PFAM)	no GO terms	no GO terms
pgpauas04261	uncharacterized protein LOC115756576	381					Coil (COILS); IPR004328 (SMART); IPR004328 (PFAM); IPR038499 (G3DSA:1.25.40.GENE3D); IPR004328 (PROSITE_PROFILES); cd09247 (CDD)	no GO terms	no GO terms
pgpauas04262	uncharacterized protein LOC115756587	262					IPR036866 (G3DSA:3.60.15.GENE3D); PF13483 (PFAM); IPR036866 (SUPERFAMILY)	no GO terms	no GO terms
pgpauas04263	protein IN CHLOROPLAST ATPASE BIOGENESIS, chloroplastic	249					no IPS match	no IPS match	no IPS match
pgpauas04264	receptor-like protein 4 isoform X2	595					G3DSA:2.60.120.430 (GENE3D); IPR032675 (G3DSA:3.80.10.GENE3D); IPR024788 (PFAM); SSF52058 (SUPERFAMILY)	no GO terms	no GO terms
pgpauas04265	leucoanthocyanidin reductase-like	244					G3DSA:3.90.25.10 (GENE3D); G3DSA:3.40.50.720 (GENE3D); IPR008030 (PFAM); IPR036291 (SUPERFAMILY)	no GO terms	no GO terms
pgpauas04266	leucoanthocyanidin reductase-like	167					G3DSA:3.90.25.10 (GENE3D); G3DSA:3.40.50.720 (GENE3D); IPR008030 (PFAM); IPR036291 (SUPERFAMILY)	no GO terms	no GO terms
pgpauas04267	uncharacterized protein LOC115755509 isoform X1	411	C:GO:0016021	C:integral component of membrane			IPR019396 (PFAM)	no GO terms	no GO terms
pgpauas04268	protein CHUP1, chloroplastic	955					Coil (COILS); Coil (COILS); Coil (COILS); Coil (COILS); Coil (COILS); Coil (COILS); mobidb-lite (MOBIDB_LITE); mobidb-lite (MOBIDB_LITE); mobidb-lite (MOBIDB_LITE); mobidb-lite (MOBIDB_LITE); mobidb-lite (MOBIDB_LITE); mobidb-lite (MOBIDB_LITE); mobidb-lite (MOBIDB_LITE); mobidb-lite (MOBIDB_LITE)	no GO terms	no GO terms
pgpauas04269	importin-9 isoform X3	680	P:GO:0006886; F:GO:0031267	P:intracellular protein transport; F:small GTPase binding			IPR011989 (G3DSA:1.25.10.GENE3D); IPR013598 (PFAM); IPR016024 (SUPERFAMILY)	no GO terms	no GO terms
pgpauas04270	uncharacterized protein LOC115727956 isoform X1	392					IPR010683 (PFAM)	no GO terms	no GO terms
pgpauas04271	uncharacterized protein LOC115727956 isoform X1	411					IPR010683 (PFAM)	no GO terms	no GO terms
pgpauas04272	pentatricopeptide repeat-containing protein At2g01390	571	C:GO:0016021	C:integral component of membrane			IPR002885 (PFAM); IPR011990 (G3DSA:1.25.40.GENE3D); IPR011990 (G3DSA:1.25.40.GENE3D); IPR011990 (G3DSA:1.25.40.GENE3D); IPR002885 (PFAM); IPR002885 (TIGRFAM); mobidb-lite (MOBIDB_LITE); IPR002885 (PROSITE_PROFILES); IPR002885 (PROSITE_PROFILES); IPR002885 (PROSITE_PROFILES); IPR002885 (PROSITE_PROFILES); IPR002885 (PROSITE_PROFILES); IPR002885 (PROSITE_PROFILES); IPR002885 (PROSITE_PROFILES); IPR002885 (PROSITE_PROFILES)	F:GO:0005515	F:protein binding
pgpauas04273	S-adenosylmethionine decarboxylase proenzyme-like	266	P:GO:0006557; P:GO:0006597; P:GO:0008295; F:GO:0004014; C:GO:0005829	P:S-adenosylmethioninamine biosynthetic process; P:spermine biosynthetic process; P:spermidine biosynthetic process; F:adenosylmethionine decarboxylase activity; C:cytosol	EC:4.1.1.50	Adenosylmethionine decarboxylase	IPR012511 (PFAM); G3DSA:3.60.90.10 (GENE3D); IPR001985 (TIGRFAM); IPR001985 (PFAM); IPR016067 (SUPERFAMILY)	P:GO:0006597; P:GO:0008295; F:GO:0004014	P:spermine biosynthetic process; P:spermidine biosynthetic process; F:adenosylmethionine decarboxylase activity
pgpauas04274	protein NSP-INTERACTING KINASE 2-like	127	P:GO:0016310; F:GO:0000166; F:GO:0016301; C:GO:0016020	P:phosphorylation; F:nucleotide binding; F:kinase activity; C:membrane	EC:2.7	Transferring phosphorus-containing groups	IPR032675 (G3DSA:3.80.10.GENE3D); IPR013210 (PFAM); SSF52058 (SUPERFAMILY)	no GO terms	no GO terms
pgpauas04275	F-box/FBD/LRR-repeat protein At1g13570	420					Coil (COILS); IPR006566 (SMART); IPR001810 (SMART); IPR001810 (PFAM); IPR006566 (PFAM); IPR032675 (G3DSA:3.80.10.GENE3D); IPR001810 (PROSITE_PROFILES); SSF52047 (SUPERFAMILY); IPR036047 (SUPERFAMILY)	F:GO:0005515	F:protein binding
pgpauas04276	inorganic pyrophosphatase TTM2	621	P:GO:0002237; P:GO:0010113; P:GO:0016310; P:GO:1900425; P:GO:1902289; P:GO:2000031; F:GO:0005524; F:GO:0016301; F:GO:0016462; C:GO:0005741	P:response to molecule of bacterial origin; P:negative regulation of systemic acquired resistance; P:phosphorylation; P:negative regulation of defense response to bacterium; P:negative regulation of defense response to oomycetes; P:regulation of salicylic acid mediated signaling pathway; F:ATP binding; F:kinase activity; F:pyrophosphatase activity; C:mitochondrial outer membrane	EC:3.6.1; EC:2.7	Acting on acid anhydrides; Transferring phosphorus-containing groups	Coil (COILS); PR00988 (PRINTS); IPR023577 (PFAM); G3DSA:3.40.50.300 (GENE3D); IPR006083 (PFAM); IPR023577 (PROSITE_PROFILES); cd02028 (CDD); IPR033469 (SUPERFAMILY); IPR027417 (SUPERFAMILY)	F:GO:0005524; F:GO:0016301	F:ATP binding; F:kinase activity
pgpauas04277	PREDICTED: uncharacterized protein LOC104433340	282	C:GO:0005829	C:cytosol			no IPS match	no IPS match	no IPS match
pgpauas04278	ASC1-like protein	346	P:GO:0046513; F:GO:0050291; C:GO:0016021	P:ceramide biosynthetic process; F:sphingosine N-acyltransferase activity; C:integral component of membrane	EC:2.3.1.24	Sphingosine N-acyltransferase	IPR006634 (SMART); IPR006634 (PFAM); IPR016439 (PIRSF); IPR006634 (PROSITE_PROFILES)	C:GO:0016021	C:integral component of membrane
pgpauas04279	laccase-14-like	91	F:GO:0016491; F:GO:0046872; C:GO:0005576	F:oxidoreductase activity; F:metal ion binding; C:extracellular region	EC:1	Oxidoreductases	IPR008972 (G3DSA:2.60.40.GENE3D); IPR011707 (PFAM); IPR008972 (SUPERFAMILY)	F:GO:0005507	F:copper ion binding
pgpauas04280	uncharacterized protein LOC115672112	122					no IPS match	no IPS match	no IPS match
pgpauas04281	transcription factor bHLH49	568	P:GO:0006355; F:GO:0003700; F:GO:0046983	P:regulation of transcription, DNA-templated; F:DNA-binding transcription factor activity; F:protein dimerization activity			IPR011598 (SMART); IPR011598 (PFAM); IPR036638 (G3DSA:4.10.280.GENE3D); mobidb-lite (MOBIDB_LITE); mobidb-lite (MOBIDB_LITE); mobidb-lite (MOBIDB_LITE); mobidb-lite (MOBIDB_LITE); mobidb-lite (MOBIDB_LITE); mobidb-lite (MOBIDB_LITE); IPR011598 (PROSITE_PROFILES); IPR011598 (CDD); IPR036638 (SUPERFAMILY)	F:GO:0046983	F:protein dimerization activity
pgpauas04282	putative pentatricopeptide repeat-containing protein At1g68930	816	F:GO:0008270; F:GO:0046983	F:zinc ion binding; F:protein dimerization activity			IPR011990 (G3DSA:1.25.40.GENE3D); IPR032867 (PFAM); IPR011990 (G3DSA:1.25.40.GENE3D); IPR002885 (TIGRFAM); IPR002885 (PFAM); IPR002885 (PFAM); IPR002885 (PROSITE_PROFILES); IPR002885 (PROSITE_PROFILES); IPR002885 (PROSITE_PROFILES); IPR002885 (PROSITE_PROFILES); IPR002885 (PROSITE_PROFILES); IPR002885 (PROSITE_PROFILES); IPR002885 (PROSITE_PROFILES); IPR002885 (PROSITE_PROFILES); IPR002885 (PROSITE_PROFILES); IPR002885 (PROSITE_PROFILES); IPR002885 (PROSITE_PROFILES); IPR002885 (PROSITE_PROFILES); IPR002885 (PROSITE_PROFILES); IPR002885 (PROSITE_PROFILES); IPR002885 (PROSITE_PROFILES); IPR002885 (PROSITE_PROFILES)	F:GO:0005515; F:GO:0008270	F:protein binding; F:zinc ion binding
pgpauas04283	DNA-directed RNA polymerase 1B, mitochondrial	947	P:GO:0006390; F:GO:0003677; F:GO:0003899; C:GO:0034245	P:mitochondrial transcription; F:DNA binding; F:DNA-directed 5'-3' RNA polymerase activity; C:mitochondrial DNA-directed RNA polymerase complex	EC:2.7.7.6	DNA-directed RNA polymerase	IPR029262 (SMART); IPR002092 (PFAM); IPR024075 (G3DSA:1.10.287.GENE3D); G3DSA:1.10.150.20 (GENE3D); G3DSA:1.10.287.280 (GENE3D); G3DSA:3.30.70.370 (GENE3D); IPR029262 (PFAM); IPR037159 (G3DSA:1.10.1320.GENE3D); mobidb-lite (MOBIDB_LITE); IPR002092 (PROSITE_PATTERNS); IPR002092 (PROSITE_PATTERNS); SSF56672 (SUPERFAMILY)	P:GO:0006351; F:GO:0003677; F:GO:0003899	P:transcription, DNA-templated; F:DNA binding; F:DNA-directed 5'-3' RNA polymerase activity
pgpauas04284	heat shock protein 90-5, chloroplastic	799	P:GO:0006457; P:GO:0009408; P:GO:0009414; P:GO:0009651; P:GO:0010157; P:GO:0045037; F:GO:0005524; F:GO:0042803; F:GO:0051082; C:GO:0005774; C:GO:0009570; C:GO:0009941; C:GO:0048471	P:protein folding; P:response to heat; P:response to water deprivation; P:response to salt stress; P:response to chlorate; P:protein import into chloroplast stroma; F:ATP binding; F:protein homodimerization activity; F:unfolded protein binding; C:vacuolar membrane; C:chloroplast stroma; C:chloroplast envelope; C:perinuclear region of cytoplasm			IPR020575 (PRINTS); IPR003594 (SMART); IPR001404 (PFAM); G3DSA:3.30.230.80 (GENE3D); IPR036890 (G3DSA:3.30.565.GENE3D); IPR001404 (PIRSF); IPR037196 (G3DSA:1.20.120.GENE3D); G3DSA:3.40.50.11260 (GENE3D); IPR003594 (PFAM); G3DSA:3.30.70.2140 (GENE3D); mobidb-lite (MOBIDB_LITE); mobidb-lite (MOBIDB_LITE); IPR019805 (PROSITE_PATTERNS); IPR001404 (HAMAP); cd16927 (CDD); IPR020568 (SUPERFAMILY); IPR037196 (SUPERFAMILY); IPR036890 (SUPERFAMILY)	P:GO:0006457; F:GO:0005524; F:GO:0051082	P:protein folding; F:ATP binding; F:unfolded protein binding
pgpauas04285	protein ABHD17B	381					IPR005645 (PFAM); IPR029058 (G3DSA:3.40.50.GENE3D); IPR022742 (PFAM); mobidb-lite (MOBIDB_LITE); IPR029058 (SUPERFAMILY)	no GO terms	no GO terms
pgpauas04286	uncharacterized protein LOC115728342	302	P:GO:0009786; C:GO:0005886	P:regulation of asymmetric cell division; C:plasma membrane			mobidb-lite (MOBIDB_LITE); mobidb-lite (MOBIDB_LITE); mobidb-lite (MOBIDB_LITE); mobidb-lite (MOBIDB_LITE); mobidb-lite (MOBIDB_LITE)	no GO terms	no GO terms
pgpauas04287	D-aminoacyl-tRNA deacylase	356	P:GO:0019478; P:GO:0106074; F:GO:0046872; F:GO:0051499; C:GO:0005829	P:D-amino acid catabolic process; P:aminoacyl-tRNA metabolism involved in translational fidelity; F:metal ion binding; F:D-aminoacyl-tRNA deacylase activity; C:cytosol	EC:3.1.1.96; EC:3.1.1.1	D-aminoacyl-tRNA deacylase; Carboxylesterase	G3DSA:3.40.50.10700 (GENE3D); IPR007508 (PFAM); G3DSA:3.40.630.50 (GENE3D); SSF142535 (SUPERFAMILY); SSF142535 (SUPERFAMILY)	F:GO:0016788; F:GO:0051499	F:hydrolase activity, acting on ester bonds; F:D-aminoacyl-tRNA deacylase activity
pgpauas04288	cytochrome P450 CYP749A22-like	514	F:GO:0004497; F:GO:0005506; F:GO:0016705; F:GO:0020037	F:monooxygenase activity; F:iron ion binding; F:oxidoreductase activity, acting on paired donors, with incorporation or reduction of molecular oxygen; F:heme binding	EC:1.14	Acting on paired donors, with incorporation or reduction of molecular oxygen. The oxygen incorporated need not be derived from O(2)	IPR001128 (PRINTS); IPR002401 (PRINTS); IPR036396 (G3DSA:1.10.630.GENE3D); IPR001128 (PFAM); IPR017972 (PROSITE_PATTERNS); IPR036396 (SUPERFAMILY)	P:GO:0055114; F:GO:0005506; F:GO:0016705; F:GO:0020037	P:obsolete oxidation-reduction process; F:iron ion binding; F:oxidoreductase activity, acting on paired donors, with incorporation or reduction of molecular oxygen; F:heme binding
pgpauas04289	nucleolar protein 14	270	P:GO:0030490; C:GO:0005730; C:GO:0030692; C:GO:0032040	P:maturation of SSU-rRNA; C:nucleolus; C:Noc4p-Nop14p complex; C:small-subunit processome			Coil (COILS); Coil (COILS); IPR007276 (PFAM); mobidb-lite (MOBIDB_LITE); mobidb-lite (MOBIDB_LITE); mobidb-lite (MOBIDB_LITE); mobidb-lite (MOBIDB_LITE); mobidb-lite (MOBIDB_LITE); mobidb-lite (MOBIDB_LITE)	C:GO:0032040	C:small-subunit processome
pgpauas04290	cytochrome b5	135	P:GO:0022900; F:GO:0009055; F:GO:0020037; F:GO:0046872; C:GO:0016021; C:GO:0043231	P:electron transport chain; F:electron transfer activity; F:heme binding; F:metal ion binding; C:integral component of membrane; C:intracellular membrane-bounded organelle	EC:1	Oxidoreductases	IPR001199 (PRINTS); IPR001199 (SMART); IPR001199 (PFAM); IPR036400 (G3DSA:3.10.120.GENE3D); IPR018506 (PROSITE_PATTERNS); IPR001199 (PROSITE_PROFILES); IPR036400 (SUPERFAMILY)	F:GO:0020037	F:heme binding
pgpauas04291	probable 6-phosphogluconolactonase 1 isoform X1	268	P:GO:0005975; P:GO:0009051; F:GO:0017057; C:GO:0005737	P:carbohydrate metabolic process; P:pentose-phosphate shunt, oxidative branch; F:6-phosphogluconolactonase activity; C:cytoplasm	EC:3.1.1.31; EC:3.1.1.1	6-phosphogluconolactonase; Carboxylesterase	Coil (COILS); G3DSA:3.40.50.1360 (GENE3D); IPR006148 (PFAM); IPR005900 (TIGRFAM); IPR005900 (CDD); IPR037171 (SUPERFAMILY)	P:GO:0005975; P:GO:0006098; F:GO:0017057	P:carbohydrate metabolic process; P:pentose-phosphate shunt; F:6-phosphogluconolactonase activity
pgpauas04292	uncharacterized protein LOC115755868 isoform X1	225	P:GO:0006353; P:GO:0006355; P:GO:0009658; P:GO:0032502; F:GO:0003690; C:GO:0009507	P:DNA-templated transcription, termination; P:regulation of transcription, DNA-templated; P:chloroplast organization; P:developmental process; F:double-stranded DNA binding; C:chloroplast			IPR007715 (PFAM); IPR027540 (HAMAP)	P:GO:0006744; C:GO:0005743	P:ubiquinone biosynthetic process; C:mitochondrial inner membrane
pgpauas04293	protein SPIRAL1-like 2	120	P:GO:0043622; C:GO:0010005	P:cortical microtubule organization; C:cortical microtubule, transverse to long axis			mobidb-lite (MOBIDB_LITE); mobidb-lite (MOBIDB_LITE); mobidb-lite (MOBIDB_LITE)	no GO terms	no GO terms
pgpauas04294	ninja-family protein AFP3-like	326	P:GO:0007165; P:GO:0009737; P:GO:0045892	P:signal transduction; P:response to abscisic acid; P:negative regulation of transcription, DNA-templated			Coil (COILS); IPR032308 (PFAM); IPR032310 (PFAM); IPR012463 (PFAM); mobidb-lite (MOBIDB_LITE); mobidb-lite (MOBIDB_LITE); mobidb-lite (MOBIDB_LITE); mobidb-lite (MOBIDB_LITE); mobidb-lite (MOBIDB_LITE)	no GO terms	no GO terms
pgpauas04295	wall-associated receptor kinase 5-like	304					IPR025287 (PFAM)	F:GO:0030247	F:polysaccharide binding
pgpauas04296	protein root UVB sensitive 3	487					IPR006968 (PFAM)	no GO terms	no GO terms
pgpauas04297	ureide permease 1-like isoform X1	404					IPR009834 (PFAM)	P:GO:0071705	P:nitrogen compound transport
pgpauas04298	erlin-2-B isoform X1	155	P:GO:0006508; P:GO:0032933; F:GO:0008233; F:GO:0015485; F:GO:0031625; C:GO:0005789; C:GO:0016021	P:proteolysis; P:SREBP signaling pathway; F:peptidase activity; F:cholesterol binding; F:ubiquitin protein ligase binding; C:endoplasmic reticulum membrane; C:integral component of membrane	EC:3.4	Acting on peptide bonds (peptidases)	IPR023626 (G3DSA:1.10.1620.GENE3D); IPR000077 (PFAM); IPR023626 (SUPERFAMILY)	P:GO:0006412; F:GO:0003735; C:GO:0005840	P:translation; F:structural constituent of ribosome; C:ribosome
pgpauas04299	erlin-2-B-like isoform X1	347	P:GO:0032933; F:GO:0015485; F:GO:0031625; C:GO:0005730; C:GO:0005774; C:GO:0005789; C:GO:0009506; C:GO:0016021	P:SREBP signaling pathway; F:cholesterol binding; F:ubiquitin protein ligase binding; C:nucleolus; C:vacuolar membrane; C:endoplasmic reticulum membrane; C:plasmodesma; C:integral component of membrane			IPR001107 (SMART); IPR001107 (PFAM); mobidb-lite (MOBIDB_LITE); mobidb-lite (MOBIDB_LITE); IPR033294 (CDD); IPR036013 (SUPERFAMILY)	F:GO:0031625; C:GO:0005783	F:ubiquitin protein ligase binding; C:endoplasmic reticulum
pgpauas04300	pentatricopeptide repeat-containing protein At1g26460, mitochondrial	655					IPR002885 (TIGRFAM); IPR002885 (PFAM); IPR011990 (G3DSA:1.25.40.GENE3D); mobidb-lite (MOBIDB_LITE); mobidb-lite (MOBIDB_LITE); IPR002885 (PROSITE_PROFILES); IPR002885 (PROSITE_PROFILES); IPR002885 (PROSITE_PROFILES); IPR002885 (PROSITE_PROFILES); IPR002885 (PROSITE_PROFILES); IPR002885 (PROSITE_PROFILES)	F:GO:0005515	F:protein binding
pgpauas04301	mechanosensitive ion channel protein 6-like	752	P:GO:0006820; P:GO:0034220; F:GO:0008381; C:GO:0005886; C:GO:0016021	P:anion transport; P:ion transmembrane transport; F:mechanosensitive ion channel activity; C:plasma membrane; C:integral component of membrane	EC:7	Translocases	Coil (COILS); IPR006685 (PFAM); IPR016688 (PIRSF); IPR023408 (G3DSA:2.30.30.GENE3D); mobidb-lite (MOBIDB_LITE); mobidb-lite (MOBIDB_LITE); mobidb-lite (MOBIDB_LITE); mobidb-lite (MOBIDB_LITE); IPR010920 (SUPERFAMILY)	P:GO:0055085; C:GO:0016020	P:transmembrane transport; C:membrane
pgpauas04302	COBW domain-containing protein 1 isoform X1	358	C:GO:0005737	C:cytoplasm			IPR011629 (PFAM); G3DSA:3.40.50.300 (GENE3D); IPR003495 (PFAM); IPR036627 (G3DSA:3.30.1220.GENE3D); cd03112 (CDD); IPR027417 (SUPERFAMILY); SSF90002 (SUPERFAMILY)	no GO terms	no GO terms
pgpauas04303	COBW domain-containing protein 1 isoform X1	181	C:GO:0005737	C:cytoplasm			G3DSA:3.40.50.300 (GENE3D); IPR003495 (PFAM); cd03112 (CDD); IPR027417 (SUPERFAMILY)	no GO terms	no GO terms
pgpauas04304	zf-C2H2_6 domain-containing protein	471					IPR013087 (SMART); PF13912 (PFAM); mobidb-lite (MOBIDB_LITE); IPR013087 (PROSITE_PATTERNS); IPR013087 (PROSITE_PATTERNS); IPR013087 (PROSITE_PATTERNS); IPR013087 (PROSITE_PROFILES); IPR013087 (PROSITE_PROFILES); IPR036236 (SUPERFAMILY)	F:GO:0003676	F:nucleic acid binding
pgpauas04305	probable WRKY transcription factor 57	147	F:GO:0003677	F:DNA binding			mobidb-lite (MOBIDB_LITE); mobidb-lite (MOBIDB_LITE)	no GO terms	no GO terms
pgpauas04306	alpha-1,4 glucan phosphorylase L-2 isozyme, chloroplastic/amyloplastic-like isoform X2	862	P:GO:0005975; F:GO:0008184; F:GO:0030170; F:GO:0102250; F:GO:0102499	P:carbohydrate metabolic process; F:glycogen phosphorylase activity; F:pyridoxal phosphate binding; F:linear malto-oligosaccharide phosphorylase activity; F:SHG alpha-glucan phosphorylase activity	EC:2.4.1.1	Glycogen phosphorylase	IPR000811 (PFAM); IPR000811 (PIRSF); G3DSA:3.40.50.2000 (GENE3D); G3DSA:3.40.50.2000 (GENE3D); mobidb-lite (MOBIDB_LITE); IPR035090 (PROSITE_PATTERNS); cd04300 (CDD); SSF53756 (SUPERFAMILY)	P:GO:0005975; F:GO:0008184	P:carbohydrate metabolic process; F:glycogen phosphorylase activity
pgpauas04307	putative SNAP25 homologous protein SNAP30	304	P:GO:0015031; P:GO:0061025; F:GO:0005484; C:GO:0005886; C:GO:0031201	P:protein transport; P:membrane fusion; F:SNAP receptor activity; C:plasma membrane; C:SNARE complex			Coil (COILS); IPR000727 (SMART); G3DSA:1.20.5.110 (GENE3D); G3DSA:1.20.5.110 (GENE3D); mobidb-lite (MOBIDB_LITE); mobidb-lite (MOBIDB_LITE); mobidb-lite (MOBIDB_LITE); IPR000727 (PROSITE_PROFILES); cd15841 (CDD); cd15861 (CDD); SSF58038 (SUPERFAMILY); SSF58038 (SUPERFAMILY)	no GO terms	no GO terms
pgpauas04308	probable inactive purple acid phosphatase 2	649	P:GO:0016311; F:GO:0003993; F:GO:0046872; C:GO:0016021	P:dephosphorylation; F:acid phosphatase activity; F:metal ion binding; C:integral component of membrane	EC:3.1.3.2	Acid phosphatase	IPR025733 (PFAM); IPR004843 (PFAM); IPR008963 (G3DSA:2.60.40.GENE3D); IPR029052 (G3DSA:3.60.21.GENE3D); IPR015914 (PFAM); IPR041792 (CDD); SSF56300 (SUPERFAMILY); IPR008963 (SUPERFAMILY)	F:GO:0003993; F:GO:0016787; F:GO:0046872	F:acid phosphatase activity; F:hydrolase activity; F:metal ion binding
pgpauas04309	probable leucine-rich repeat receptor-like protein kinase At1g35710	328	P:GO:0016310; F:GO:0016301; C:GO:0005802; C:GO:0016020	P:phosphorylation; F:kinase activity; C:trans-Golgi network; C:membrane	EC:2.7	Transferring phosphorus-containing groups	IPR003591 (SMART); IPR032675 (G3DSA:3.80.10.GENE3D); IPR013210 (PFAM); IPR001611 (PFAM); IPR025875 (PFAM); IPR032675 (G3DSA:3.80.10.GENE3D); SSF52058 (SUPERFAMILY)	F:GO:0005515	F:protein binding
pgpauas04310	heparanase-like protein 2	150	F:GO:0004566; C:GO:0016020	F:beta-glucuronidase activity; C:membrane	EC:3.2.1.31	Beta-glucuronidase	mobidb-lite (MOBIDB_LITE); mobidb-lite (MOBIDB_LITE); mobidb-lite (MOBIDB_LITE)	no GO terms	no GO terms
pgpauas04311	remorin 1.4-like isoform X2	333					Coil (COILS); Coil (COILS); IPR005516 (PFAM); mobidb-lite (MOBIDB_LITE); mobidb-lite (MOBIDB_LITE); mobidb-lite (MOBIDB_LITE); mobidb-lite (MOBIDB_LITE); mobidb-lite (MOBIDB_LITE); mobidb-lite (MOBIDB_LITE); mobidb-lite (MOBIDB_LITE); mobidb-lite (MOBIDB_LITE); mobidb-lite (MOBIDB_LITE)	no GO terms	no GO terms
pgpauas04312	uncharacterized protein LOC115727120	346	F:GO:0046872; C:GO:0016021	F:metal ion binding; C:integral component of membrane			IPR001841 (SMART); IPR027370 (PFAM); IPR013083 (G3DSA:3.30.40.GENE3D); IPR017907 (PROSITE_PATTERNS); IPR001841 (PROSITE_PROFILES); SSF57850 (SUPERFAMILY)	no GO terms	no GO terms
pgpauas04313	protein GDAP2 homolog isoform X1	530					IPR002589 (SMART); IPR002589 (PFAM); G3DSA:3.40.220.10 (GENE3D); IPR001251 (PFAM); IPR036865 (G3DSA:3.40.525.GENE3D); IPR002589 (PROSITE_PROFILES); IPR001251 (CDD); IPR036865 (SUPERFAMILY); SSF52949 (SUPERFAMILY)	no GO terms	no GO terms
pgpauas04314	pentatricopeptide repeat-containing protein At2g03380, mitochondrial	626					IPR011990 (G3DSA:1.25.40.GENE3D); IPR002885 (TIGRFAM); IPR011990 (G3DSA:1.25.40.GENE3D); IPR002885 (PFAM); IPR002885 (PROSITE_PROFILES); IPR002885 (PROSITE_PROFILES); IPR002885 (PROSITE_PROFILES); IPR002885 (PROSITE_PROFILES); IPR002885 (PROSITE_PROFILES); IPR002885 (PROSITE_PROFILES); IPR002885 (PROSITE_PROFILES); IPR002885 (PROSITE_PROFILES); IPR002885 (PROSITE_PROFILES); IPR002885 (PROSITE_PROFILES); IPR002885 (PROSITE_PROFILES); IPR002885 (PROSITE_PROFILES); IPR002885 (PROSITE_PROFILES); IPR002885 (PROSITE_PROFILES)	F:GO:0005515	F:protein binding
pgpauas04315	uncharacterized protein LOC115756782 isoform X1	1006					IPR008581 (PFAM); mobidb-lite (MOBIDB_LITE); mobidb-lite (MOBIDB_LITE); mobidb-lite (MOBIDB_LITE); mobidb-lite (MOBIDB_LITE); mobidb-lite (MOBIDB_LITE); mobidb-lite (MOBIDB_LITE)	no GO terms	no GO terms
pgpauas04316	galactoside 2-alpha-L-fucosyltransferase-like	581	P:GO:0009969; P:GO:0036065; P:GO:0071555; F:GO:0008107; C:GO:0016021; C:GO:0032580	P:xyloglucan biosynthetic process; P:fucosylation; P:cell wall organization; F:galactoside 2-alpha-L-fucosyltransferase activity; C:integral component of membrane; C:Golgi cisterna membrane	EC:2.4.1.69	Type 1 galactoside alpha-(1,2)-fucosyltransferase	IPR004938 (PFAM); G3DSA:3.40.50.11350 (GENE3D); mobidb-lite (MOBIDB_LITE)	P:GO:0042546; F:GO:0008107; C:GO:0016020	P:cell wall biogenesis; F:galactoside 2-alpha-L-fucosyltransferase activity; C:membrane
pgpauas04317	cytochrome P450 704B1	569	F:GO:0004497; F:GO:0005506; F:GO:0016705; F:GO:0020037; C:GO:0016021	F:monooxygenase activity; F:iron ion binding; F:oxidoreductase activity, acting on paired donors, with incorporation or reduction of molecular oxygen; F:heme binding; C:integral component of membrane	EC:1.14	Acting on paired donors, with incorporation or reduction of molecular oxygen. The oxygen incorporated need not be derived from O(2)	Coil (COILS); Coil (COILS); IPR002401 (PRINTS); IPR001128 (PRINTS); IPR001128 (PFAM); IPR036396 (G3DSA:1.10.630.GENE3D); mobidb-lite (MOBIDB_LITE); mobidb-lite (MOBIDB_LITE); IPR036396 (SUPERFAMILY)	P:GO:0055114; F:GO:0005506; F:GO:0016705; F:GO:0020037	P:obsolete oxidation-reduction process; F:iron ion binding; F:oxidoreductase activity, acting on paired donors, with incorporation or reduction of molecular oxygen; F:heme binding
pgpauas04318	uncharacterized protein LOC115727433 isoform X1	166	P:GO:0035308; P:GO:0043086; F:GO:0004864; C:GO:0005737	P:negative regulation of protein dephosphorylation; P:negative regulation of catalytic activity; F:protein phosphatase inhibitor activity; C:cytoplasm			IPR006760 (PFAM); mobidb-lite (MOBIDB_LITE); mobidb-lite (MOBIDB_LITE); mobidb-lite (MOBIDB_LITE); mobidb-lite (MOBIDB_LITE); mobidb-lite (MOBIDB_LITE)	no GO terms	no GO terms
pgpauas04319	receptor-like protein 4	124	C:GO:0016020; C:GO:0016021	C:membrane; C:integral component of membrane			no IPS match	no IPS match	no IPS match
pgpauas04320	methyltransferase-like protein 7A isoform X1	331	P:GO:0032259; F:GO:0008168	P:methylation; F:methyltransferase activity	EC:2.1.1	Transferring one-carbon groups	Coil (COILS); G3DSA:3.40.50.150 (GENE3D); IPR013216 (PFAM); cd02440 (CDD); IPR029063 (SUPERFAMILY)	F:GO:0008168	F:methyltransferase activity
pgpauas04321	uncharacterized protein LOC115756299	454					IPR001841 (SMART); IPR013083 (G3DSA:3.30.40.GENE3D); mobidb-lite (MOBIDB_LITE); mobidb-lite (MOBIDB_LITE); mobidb-lite (MOBIDB_LITE); mobidb-lite (MOBIDB_LITE); mobidb-lite (MOBIDB_LITE); mobidb-lite (MOBIDB_LITE); mobidb-lite (MOBIDB_LITE); IPR001841 (PROSITE_PROFILES); SSF57850 (SUPERFAMILY)	no GO terms	no GO terms
pgpauas04322	expansin-A10-like isoform X1	251	C:GO:0005576; C:GO:0005618; C:GO:0016020	C:extracellular region; C:cell wall; C:membrane			IPR002963 (PRINTS); IPR007118 (PRINTS); IPR007112 (SMART); IPR007117 (PFAM); IPR036749 (G3DSA:2.60.40.GENE3D); IPR009009 (PFAM); IPR036908 (G3DSA:2.40.40.GENE3D); IPR007117 (PROSITE_PROFILES); IPR007112 (PROSITE_PROFILES); IPR036908 (SUPERFAMILY); IPR036749 (SUPERFAMILY)	P:GO:0009664; C:GO:0005576	P:plant-type cell wall organization; C:extracellular region
pgpauas04323	uncharacterized protein LOC115727654	113	P:GO:0006412; F:GO:0003735; F:GO:0008097; C:GO:0005840	P:translation; F:structural constituent of ribosome; F:5S rRNA binding; C:ribosome			G3DSA:3.30.420.100 (GENE3D); SSF53137 (SUPERFAMILY)	no GO terms	no GO terms
pgpauas04324	beta-1,3-galactosyltransferase GALT1	631	P:GO:0006486; F:GO:0010488; F:GO:0030246; C:GO:0000139; C:GO:0016021	P:protein glycosylation; F:UDP-galactose:N-glycan beta-1,3-galactosyltransferase activity; F:carbohydrate binding; C:Golgi membrane; C:integral component of membrane	EC:2.4.1	Glycosyltransferases	IPR001079 (SMART); IPR001079 (SMART); IPR002659 (PFAM); IPR001079 (PFAM); mobidb-lite (MOBIDB_LITE); mobidb-lite (MOBIDB_LITE); IPR001079 (PROSITE_PROFILES); IPR001079 (CDD); IPR013320 (SUPERFAMILY)	P:GO:0006486; F:GO:0008378; F:GO:0030246; C:GO:0016020	P:protein glycosylation; F:galactosyltransferase activity; F:carbohydrate binding; C:membrane
pgpauas04325	elongation factor 1-delta	112	P:GO:0006414; P:GO:0050790; F:GO:0003746; F:GO:0005085; C:GO:0005829; C:GO:0005853	P:translational elongation; P:regulation of catalytic activity; F:translation elongation factor activity; F:guanyl-nucleotide exchange factor activity; C:cytosol; C:eukaryotic translation elongation factor 1 complex			G3DSA:1.20.1050.130 (GENE3D); mobidb-lite (MOBIDB_LITE); mobidb-lite (MOBIDB_LITE); IPR036282 (SUPERFAMILY)	no GO terms	no GO terms
pgpauas04326	uncharacterized protein LOC115727594	214	P:GO:0016567; F:GO:0004842; C:GO:0016020	P:protein ubiquitination; F:ubiquitin-protein transferase activity; C:membrane	EC:2	Transferases	IPR013083 (G3DSA:3.30.40.GENE3D); IPR022143 (PFAM); IPR011016 (PFAM); mobidb-lite (MOBIDB_LITE)	F:GO:0008270	F:zinc ion binding
pgpauas04327	TATA box-binding protein-associated factor RNA polymerase I subunit B isoform X1	701	P:GO:0001188; P:GO:0042790; F:GO:0001164; F:GO:0046872; C:GO:0005668; C:GO:0070860	P:RNA polymerase I preinitiation complex assembly; P:nucleolar large rRNA transcription by RNA polymerase I; F:RNA polymerase I core promoter sequence-specific DNA binding; F:metal ion binding; C:RNA polymerase transcription factor SL1 complex; C:RNA polymerase I core factor complex			mobidb-lite (MOBIDB_LITE); mobidb-lite (MOBIDB_LITE); mobidb-lite (MOBIDB_LITE); mobidb-lite (MOBIDB_LITE); mobidb-lite (MOBIDB_LITE)	no GO terms	no GO terms
pgpauas04328	uncharacterized protein LOC115755372	770					Coil (COILS); Coil (COILS); IPR012870 (PFAM); mobidb-lite (MOBIDB_LITE); mobidb-lite (MOBIDB_LITE); mobidb-lite (MOBIDB_LITE); mobidb-lite (MOBIDB_LITE)	no GO terms	no GO terms
pgpauas04329	uncharacterized protein LOC115755423	381	P:GO:0071586; F:GO:0004222; C:GO:0016021	P:CAAX-box protein processing; F:metalloendopeptidase activity; C:integral component of membrane	EC:3.4.24	Acting on peptide bonds (peptidases)	IPR003675 (PFAM); mobidb-lite (MOBIDB_LITE); mobidb-lite (MOBIDB_LITE)	P:GO:0071586; F:GO:0004197; C:GO:0016020	P:CAAX-box protein processing; F:cysteine-type endopeptidase activity; C:membrane
pgpauas04330	aspartate semialdehyde dehydrogenase, putative	376	P:GO:0009086; P:GO:0009088; P:GO:0009089; P:GO:0009097; F:GO:0004073; F:GO:0046983; F:GO:0050661; F:GO:0051287	P:methionine biosynthetic process; P:threonine biosynthetic process; P:lysine biosynthetic process via diaminopimelate; P:isoleucine biosynthetic process; F:aspartate-semialdehyde dehydrogenase activity; F:protein dimerization activity; F:NADP binding; F:NAD binding	EC:1.2.1.11	Aspartate-semialdehyde dehydrogenase	IPR000534 (SMART); IPR005986 (TIGRFAM); PIRSF000148 (PIRSF); G3DSA:3.40.50.720 (GENE3D); G3DSA:3.30.360.10 (GENE3D); IPR000534 (PFAM); IPR012280 (PFAM); IPR012080 (HAMAP); SSF55347 (SUPERFAMILY); IPR036291 (SUPERFAMILY)	P:GO:0008652; P:GO:0009086; P:GO:0009088; P:GO:0009089; P:GO:0009097; P:GO:0055114; F:GO:0004073; F:GO:0016620; F:GO:0046983; F:GO:0050661; F:GO:0051287	P:cellular amino acid biosynthetic process; P:methionine biosynthetic process; P:threonine biosynthetic process; P:lysine biosynthetic process via diaminopimelate; P:isoleucine biosynthetic process; P:obsolete oxidation-reduction process; F:aspartate-semialdehyde dehydrogenase activity; F:oxidoreductase activity, acting on the aldehyde or oxo group of donors, NAD or NADP as acceptor; F:protein dimerization activity; F:NADP binding; F:NAD binding
pgpauas04331	sphinganine C4-monooxygenase 1	258	P:GO:0008610; F:GO:0004497; F:GO:0005506; C:GO:0005789; C:GO:0016021	P:lipid biosynthetic process; F:monooxygenase activity; F:iron ion binding; C:endoplasmic reticulum membrane; C:integral component of membrane	EC:1	Oxidoreductases	IPR006694 (PFAM)	P:GO:0008610; P:GO:0055114; F:GO:0005506; F:GO:0016491	P:lipid biosynthetic process; P:obsolete oxidation-reduction process; F:iron ion binding; F:oxidoreductase activity
pgpauas04332	origin of replication complex subunit 6	285	P:GO:0006270; F:GO:0003677; C:GO:0005664	P:DNA replication initiation; F:DNA binding; C:nuclear origin of replication recognition complex			G3DSA:1.10.472.10 (GENE3D); IPR008721 (PFAM); mobidb-lite (MOBIDB_LITE); mobidb-lite (MOBIDB_LITE); cd11583 (CDD)	P:GO:0006260; F:GO:0003677; C:GO:0005664	P:DNA replication; F:DNA binding; C:nuclear origin of replication recognition complex
pgpauas04333	60S ribosomal protein L34-like	93	P:GO:0006412; F:GO:0003735; C:GO:0005840	P:translation; F:structural constituent of ribosome; C:ribosome			IPR008195 (PRINTS); IPR008195 (PFAM); IPR038562 (G3DSA:3.40.1800.GENE3D); IPR018065 (PROSITE_PATTERNS)	P:GO:0006412; F:GO:0003735; C:GO:0005840	P:translation; F:structural constituent of ribosome; C:ribosome
pgpauas04334	haloacid dehalogenase-like hydrolase domain-containing protein 3	329					IPR006439 (PRINTS); IPR041492 (PFAM); IPR006439 (TIGRFAM); SFLDG01129 (SFLD); SFLDS00003 (SFLD); cd16415 (CDD); IPR036412 (SUPERFAMILY)	F:GO:0016787	F:hydrolase activity
pgpauas04335	cullin-3A	733	P:GO:0006511; P:GO:0016567; F:GO:0004842; F:GO:0031625; C:GO:0031461	P:ubiquitin-dependent protein catabolic process; P:protein ubiquitination; F:ubiquitin-protein transferase activity; F:ubiquitin protein ligase binding; C:cullin-RING ubiquitin ligase complex	EC:2	Transferases	Coil (COILS); IPR019559 (SMART); IPR016158 (SMART); G3DSA:1.20.1310.10 (GENE3D); G3DSA:1.10.10.2620 (GENE3D); G3DSA:1.20.1310.10 (GENE3D); IPR019559 (PFAM); IPR036388 (G3DSA:1.10.10.GENE3D); IPR001373 (PFAM); G3DSA:1.20.1310.10 (GENE3D); G3DSA:1.20.1310.10 (GENE3D); IPR016158 (PROSITE_PROFILES); IPR016159 (SUPERFAMILY); IPR036317 (SUPERFAMILY); IPR036390 (SUPERFAMILY)	P:GO:0006511; F:GO:0031625	P:ubiquitin-dependent protein catabolic process; F:ubiquitin protein ligase binding
pgpauas04336	ran guanine nucleotide release factor	202	P:GO:0015031	P:protein transport			IPR016123 (G3DSA:3.40.1000.GENE3D); IPR007681 (PFAM); IPR016123 (SUPERFAMILY)	no GO terms	no GO terms
pgpauas04337	Cullin 3	99	P:GO:0016567; F:GO:0004842; F:GO:0031625; C:GO:0031461	P:protein ubiquitination; F:ubiquitin-protein transferase activity; F:ubiquitin protein ligase binding; C:cullin-RING ubiquitin ligase complex	EC:2	Transferases	no IPS match	no IPS match	no IPS match
pgpauas04338	HVA22-like protein c isoform X1	171	P:GO:0009414; P:GO:0009737; P:GO:0042538; C:GO:0009506; C:GO:0016021	P:response to water deprivation; P:response to abscisic acid; P:hyperosmotic salinity response; C:plasmodesma; C:integral component of membrane			IPR004345 (PFAM)	no GO terms	no GO terms
pgpauas04339	F-box/kelch-repeat protein SKIP11-like	491					IPR006652 (SMART); IPR006652 (PFAM); IPR015915 (G3DSA:2.120.10.GENE3D); mobidb-lite (MOBIDB_LITE); mobidb-lite (MOBIDB_LITE); mobidb-lite (MOBIDB_LITE); IPR015915 (SUPERFAMILY)	F:GO:0005515	F:protein binding
pgpauas04340	sucrose transport protein SUC3	601	P:GO:0015770; P:GO:0055085; F:GO:0008506; C:GO:0016021	P:sucrose transport; P:transmembrane transport; F:sucrose:proton symporter activity; C:integral component of membrane	EC:7	Translocases	IPR011701 (PFAM); mobidb-lite (MOBIDB_LITE); cd17313 (CDD); IPR036259 (SUPERFAMILY)	P:GO:0055085	P:transmembrane transport
pgpauas04341	transcription factor MYB124 isoform X1	457	P:GO:0006357; F:GO:0000978; F:GO:0000981	P:regulation of transcription by RNA polymerase II; F:RNA polymerase II cis-regulatory region sequence-specific DNA binding; F:DNA-binding transcription factor activity, RNA polymerase II-specific			IPR001005 (SMART); IPR001005 (PFAM); G3DSA:1.10.10.60 (GENE3D); mobidb-lite (MOBIDB_LITE); mobidb-lite (MOBIDB_LITE); mobidb-lite (MOBIDB_LITE); IPR017930 (PROSITE_PROFILES); IPR017877 (PROSITE_PROFILES); IPR001005 (CDD); IPR009057 (SUPERFAMILY)	F:GO:0003677	F:DNA binding
pgpauas04342	probable serine/threonine-protein kinase PBL3	291	P:GO:0006468; F:GO:0004674; F:GO:0005524	P:protein phosphorylation; F:protein serine/threonine kinase activity; F:ATP binding	EC:2.7.1	Transferring phosphorus-containing groups	IPR000719 (PFAM); G3DSA:1.10.510.10 (GENE3D); PIRSF000654 (PIRSF); mobidb-lite (MOBIDB_LITE); mobidb-lite (MOBIDB_LITE); IPR008271 (PROSITE_PATTERNS); IPR000719 (PROSITE_PROFILES); IPR011009 (SUPERFAMILY)	P:GO:0006468; F:GO:0004672; F:GO:0005524	P:protein phosphorylation; F:protein kinase activity; F:ATP binding
pgpauas04343	probable serine/threonine-protein kinase PBL3	63	P:GO:0006468; F:GO:0004674; F:GO:0005524	P:protein phosphorylation; F:protein serine/threonine kinase activity; F:ATP binding	EC:2.7.1	Transferring phosphorus-containing groups	no IPS match	no IPS match	no IPS match
pgpauas04344	protein CHROMATIN REMODELING 5-like	217	F:GO:0005524; F:GO:0070615	F:ATP binding; F:nucleosome-dependent ATPase activity			IPR038718 (G3DSA:3.40.50.GENE3D); IPR000330 (PFAM); G3DSA:3.40.50.300 (GENE3D); mobidb-lite (MOBIDB_LITE); mobidb-lite (MOBIDB_LITE); mobidb-lite (MOBIDB_LITE); cd17993 (CDD)	F:GO:0005524	F:ATP binding
pgpauas04345	Ubiquitin-conjugating enzyme E2 2	170					IPR016135 (G3DSA:3.10.110.GENE3D); IPR000608 (PFAM); IPR016135 (G3DSA:3.10.110.GENE3D); IPR000608 (PROSITE_PROFILES); IPR016135 (SUPERFAMILY)	no GO terms	no GO terms
pgpauas04346	uncharacterized protein LOC115671928 isoform X2	258					Coil (COILS); IPR012458 (PFAM); SSF58010 (SUPERFAMILY)	no GO terms	no GO terms
pgpauas04347	NADH dehydrogenase [ubiquinone] 1 alpha subcomplex subunit 2	92	C:GO:0005747	C:mitochondrial respiratory chain complex I			IPR007741 (SMART); IPR036249 (G3DSA:3.40.30.GENE3D); IPR016464 (PIRSF); IPR007741 (PFAM); IPR036249 (SUPERFAMILY)	no GO terms	no GO terms
pgpauas04348	uncharacterized protein LOC115727824 isoform X1	863					mobidb-lite (MOBIDB_LITE); mobidb-lite (MOBIDB_LITE); mobidb-lite (MOBIDB_LITE); mobidb-lite (MOBIDB_LITE); mobidb-lite (MOBIDB_LITE)	no GO terms	no GO terms
pgpauas04349	homeobox-leucine zipper protein HAT5	325	P:GO:0006357; P:GO:0045893; F:GO:0000981; F:GO:0043565	P:regulation of transcription by RNA polymerase II; P:positive regulation of transcription, DNA-templated; F:DNA-binding transcription factor activity, RNA polymerase II-specific; F:sequence-specific DNA binding			Coil (COILS); IPR000047 (PRINTS); IPR001356 (SMART); G3DSA:1.10.10.60 (GENE3D); IPR003106 (PFAM); IPR001356 (PFAM); mobidb-lite (MOBIDB_LITE); mobidb-lite (MOBIDB_LITE); mobidb-lite (MOBIDB_LITE); IPR017970 (PROSITE_PATTERNS); IPR001356 (PROSITE_PROFILES); IPR001356 (CDD); IPR009057 (SUPERFAMILY)	P:GO:0006355; F:GO:0003677; F:GO:0003700; F:GO:0043565	P:regulation of transcription, DNA-templated; F:DNA binding; F:DNA-binding transcription factor activity; F:sequence-specific DNA binding
pgpauas04350	protein PTST homolog 2, chloroplastic isoform X2	417					Coil (COILS); IPR032640 (PFAM); IPR013783 (G3DSA:2.60.40.GENE3D); cd02859 (CDD); IPR014756 (SUPERFAMILY)	no GO terms	no GO terms
pgpauas04351	protein NRT1/ PTR FAMILY 2.13-like	536	P:GO:0055085; F:GO:0022857; C:GO:0005886; C:GO:0016021	P:transmembrane transport; F:transmembrane transporter activity; C:plasma membrane; C:integral component of membrane	EC:7	Translocases	IPR000109 (PFAM); cd17416 (CDD); IPR036259 (SUPERFAMILY)	P:GO:0055085; F:GO:0022857; C:GO:0016020	P:transmembrane transport; F:transmembrane transporter activity; C:membrane
pgpauas04352	dnaJ homolog subfamily B member 4-like	329	P:GO:0051085; F:GO:0051082; F:GO:0051087; C:GO:0005829	P:chaperone cofactor-dependent protein refolding; F:unfolded protein binding; F:chaperone binding; C:cytosol			IPR001623 (PRINTS); IPR001623 (SMART); IPR036869 (G3DSA:1.10.287.GENE3D); G3DSA:2.60.260.20 (GENE3D); G3DSA:2.60.260.20 (GENE3D); IPR001623 (PFAM); IPR002939 (PFAM); mobidb-lite (MOBIDB_LITE); mobidb-lite (MOBIDB_LITE); mobidb-lite (MOBIDB_LITE); IPR018253 (PROSITE_PATTERNS); IPR001623 (PROSITE_PROFILES); IPR001623 (CDD); cd10747 (CDD); IPR008971 (SUPERFAMILY); IPR008971 (SUPERFAMILY); IPR036869 (SUPERFAMILY)	P:GO:0006457; F:GO:0051082	P:protein folding; F:unfolded protein binding
pgpauas04353	---NA---	114					mobidb-lite (MOBIDB_LITE)	no GO terms	no GO terms
pgpauas04354	uncharacterized protein LOC115757249 isoform X1	591					G3DSA:2.80.10.50 (GENE3D); IPR007679 (PFAM); mobidb-lite (MOBIDB_LITE); IPR008999 (SUPERFAMILY); IPR008999 (SUPERFAMILY)	no GO terms	no GO terms
pgpauas04355	multiple organellar RNA editing factor 8, chloroplastic/mitochondrial-like isoform X1	377					mobidb-lite (MOBIDB_LITE); mobidb-lite (MOBIDB_LITE); mobidb-lite (MOBIDB_LITE); mobidb-lite (MOBIDB_LITE)	no GO terms	no GO terms
pgpauas04356	multiple organellar RNA editing factor 8, chloroplastic/mitochondrial-like isoform X1	279					mobidb-lite (MOBIDB_LITE)	no GO terms	no GO terms
pgpauas04357	LEAF RUST 10 DISEASE-RESISTANCE LOCUS RECEPTOR-LIKE PROTEIN KINASE-like 1.5	431					IPR011990 (G3DSA:1.25.40.GENE3D); IPR033891 (CDD); IPR011990 (SUPERFAMILY)	F:GO:0005515	F:protein binding
pgpauas04358	glycerol-3-phosphate 2-O-acyltransferase 6	503	P:GO:0010143; P:GO:0016311; F:GO:0016791; F:GO:0090447; C:GO:0016021	P:cutin biosynthetic process; P:dephosphorylation; F:phosphatase activity; F:glycerol-3-phosphate 2-O-acyltransferase activity; C:integral component of membrane	EC:2.3.1; EC:3.1.3	Acyltransferases; Acting on ester bonds	IPR002123 (SMART); IPR002123 (PFAM); IPR023214 (G3DSA:3.40.50.GENE3D); G3DSA:1.20.1440.100 (GENE3D); PF12710 (PFAM); cd06551 (CDD); IPR036412 (SUPERFAMILY); SSF69593 (SUPERFAMILY)	F:GO:0016746	F:acyltransferase activity
pgpauas04359	exocyst complex component EXO84A	798	P:GO:0006887; P:GO:0006893; P:GO:0008104; C:GO:0000145	P:exocytosis; P:Golgi to plasma membrane transport; P:protein localization; C:exocyst			Coil (COILS); IPR032403 (PFAM); PF08700 (PFAM); mobidb-lite (MOBIDB_LITE); mobidb-lite (MOBIDB_LITE); IPR016159 (SUPERFAMILY)	no GO terms	no GO terms
pgpauas04360	uncharacterized protein LOC115757257	548					IPR009769 (PFAM); mobidb-lite (MOBIDB_LITE); mobidb-lite (MOBIDB_LITE); mobidb-lite (MOBIDB_LITE); mobidb-lite (MOBIDB_LITE); mobidb-lite (MOBIDB_LITE); mobidb-lite (MOBIDB_LITE); mobidb-lite (MOBIDB_LITE)	no GO terms	no GO terms
pgpauas04361	polyamine-modulated factor 1-binding protein 1 isoform X3	308					Coil (COILS); Coil (COILS)	no GO terms	no GO terms
pgpauas04362	transcription factor BHLH089-like isoform X1	278	P:GO:0006355; F:GO:0003700; F:GO:0046983	P:regulation of transcription, DNA-templated; F:DNA-binding transcription factor activity; F:protein dimerization activity			Coil (COILS); IPR011598 (SMART); IPR036638 (G3DSA:4.10.280.GENE3D); IPR011598 (PFAM); mobidb-lite (MOBIDB_LITE); mobidb-lite (MOBIDB_LITE); mobidb-lite (MOBIDB_LITE); IPR011598 (PROSITE_PROFILES); IPR011598 (CDD); IPR036638 (SUPERFAMILY)	F:GO:0046983	F:protein dimerization activity
pgpauas04363	phospholipid-transporting ATPase 3	1183	P:GO:0045332; P:GO:0048194; F:GO:0000287; F:GO:0005524; F:GO:0140326; C:GO:0000139; C:GO:0005802; C:GO:0005886; C:GO:0016021	P:phospholipid translocation; P:Golgi vesicle budding; F:magnesium ion binding; F:ATP binding; F:ATPase-coupled intramembrane lipid transporter activity; C:Golgi membrane; C:trans-Golgi network; C:plasma membrane; C:integral component of membrane	EC:7.6.2.1	P-type phospholipid transporter	PR00119 (PRINTS); G3DSA:2.70.150.10 (GENE3D); IPR006539 (TIGRFAM); IPR032630 (PFAM); IPR023299 (G3DSA:3.40.1110.GENE3D); PF00122 (PFAM); PF13246 (PFAM); IPR023214 (G3DSA:3.40.50.GENE3D); IPR001757 (TIGRFAM); SFLDS00003 (SFLD); SFLDF00027 (SFLD); mobidb-lite (MOBIDB_LITE); IPR018303 (PROSITE_PATTERNS); cd02073 (CDD); IPR036412 (SUPERFAMILY); IPR023298 (SUPERFAMILY); IPR008250 (SUPERFAMILY); IPR023299 (SUPERFAMILY)	P:GO:0015914; F:GO:0000166; F:GO:0000287; F:GO:0005524; F:GO:0140326; C:GO:0016021	P:phospholipid transport; F:nucleotide binding; F:magnesium ion binding; F:ATP binding; F:ATPase-coupled intramembrane lipid transporter activity; C:integral component of membrane
pgpauas04364	disease resistance protein TAO1-like isoform X2	816					IPR003591 (SMART); IPR032675 (G3DSA:3.80.10.GENE3D); IPR032675 (G3DSA:3.80.10.GENE3D); IPR032675 (G3DSA:3.80.10.GENE3D); SSF52058 (SUPERFAMILY); SSF52047 (SUPERFAMILY); SSF52047 (SUPERFAMILY)	no GO terms	no GO terms
pgpauas04365	serine/threonine-protein phosphatase PP2A catalytic subunit	315	P:GO:0006470; F:GO:0106306; F:GO:0106307	P:protein dephosphorylation; F:protein serine phosphatase activity; F:protein threonine phosphatase activity	EC:3.1.3.16	Protein-serine/threonine phosphatase	IPR006186 (PRINTS); IPR006186 (SMART); IPR004843 (PFAM); IPR029052 (G3DSA:3.60.21.GENE3D); IPR006186 (PROSITE_PATTERNS); cd07415 (CDD); SSF56300 (SUPERFAMILY)	F:GO:0016787	F:hydrolase activity
pgpauas04366	hypothetical protein EUGRSUZ_B03385	211	C:GO:0016021	C:integral component of membrane			no IPS match	no IPS match	no IPS match
pgpauas04367	protein COFACTOR ASSEMBLY OF COMPLEX C SUBUNIT B CCB4, chloroplastic	282					IPR021325 (PFAM)	no GO terms	no GO terms
pgpauas04368	TORTIFOLIA1-like protein 4	670	F:GO:0008017; C:GO:0005874	F:microtubule binding; C:microtubule			Coil (COILS); IPR011989 (G3DSA:1.25.10.GENE3D); mobidb-lite (MOBIDB_LITE); mobidb-lite (MOBIDB_LITE); IPR021133 (PROSITE_PROFILES); IPR016024 (SUPERFAMILY)	no GO terms	no GO terms
pgpauas04369	paired amphipathic helix protein Sin3-like 3	1376	P:GO:0000122; P:GO:0016575; F:GO:0003714; C:GO:0000118; C:GO:0000785	P:negative regulation of transcription by RNA polymerase II; P:histone deacetylation; F:transcription corepressor activity; C:histone deacetylase complex; C:chromatin			Coil (COILS); IPR013194 (SMART); IPR036600 (G3DSA:1.20.1160.GENE3D); IPR003822 (PFAM); IPR031693 (PFAM); IPR013194 (PFAM); IPR036600 (G3DSA:1.20.1160.GENE3D); IPR036600 (G3DSA:1.20.1160.GENE3D); mobidb-lite (MOBIDB_LITE); mobidb-lite (MOBIDB_LITE); mobidb-lite (MOBIDB_LITE); mobidb-lite (MOBIDB_LITE); mobidb-lite (MOBIDB_LITE); mobidb-lite (MOBIDB_LITE); IPR003822 (PROSITE_PROFILES); IPR003822 (PROSITE_PROFILES); IPR003822 (PROSITE_PROFILES); IPR036600 (SUPERFAMILY); IPR036600 (SUPERFAMILY); IPR036600 (SUPERFAMILY)	P:GO:0006355	P:regulation of transcription, DNA-templated
pgpauas04370	DExH-box ATP-dependent RNA helicase DExH15 chloroplastic isoform X1	1104	P:GO:0000460; P:GO:0006401; F:GO:0003724; F:GO:0005524	P:maturation of 5.8S rRNA; P:RNA catabolic process; F:RNA helicase activity; F:ATP binding	EC:3.6.4.13	RNA helicase	Coil (COILS); Coil (COILS); IPR014001 (SMART); IPR012961 (SMART); IPR001650 (SMART); G3DSA:1.20.1500.20 (GENE3D); G3DSA:1.10.3380.30 (GENE3D); G3DSA:3.40.50.300 (GENE3D); IPR012961 (PFAM); G3DSA:3.40.50.300 (GENE3D); IPR011545 (PFAM); mobidb-lite (MOBIDB_LITE); mobidb-lite (MOBIDB_LITE); IPR014001 (PROSITE_PROFILES); IPR001650 (PROSITE_PROFILES); cd18024 (CDD); cd18795 (CDD); IPR027417 (SUPERFAMILY); IPR027417 (SUPERFAMILY)	F:GO:0003676; F:GO:0005524	F:nucleic acid binding; F:ATP binding
pgpauas04371	pyruvate dehydrogenase E1 component subunit alpha-1, mitochondrial	438	P:GO:0006086; P:GO:0006096; P:GO:0046686; F:GO:0004739; C:GO:0005829	P:acetyl-CoA biosynthetic process from pyruvate; P:glycolytic process; P:response to cadmium ion; F:pyruvate dehydrogenase (acetyl-transferring) activity; C:cytosol	EC:1.2.4.1	Pyruvate dehydrogenase (acetyl-transferring)	Coil (COILS); IPR001017 (PFAM); G3DSA:3.40.50.970 (GENE3D); cd02000 (CDD); IPR029061 (SUPERFAMILY)	F:GO:0016624	F:oxidoreductase activity, acting on the aldehyde or oxo group of donors, disulfide as acceptor
pgpauas04372	formin-like protein 4	499					IPR027329 (PFAM); mobidb-lite (MOBIDB_LITE); mobidb-lite (MOBIDB_LITE); mobidb-lite (MOBIDB_LITE); mobidb-lite (MOBIDB_LITE); mobidb-lite (MOBIDB_LITE); mobidb-lite (MOBIDB_LITE); mobidb-lite (MOBIDB_LITE); mobidb-lite (MOBIDB_LITE)	no GO terms	no GO terms
pgpauas04373	two-component response regulator ARR5-like	248	P:GO:0000160	P:phosphorelay signal transduction system			IPR001789 (SMART); G3DSA:3.40.50.2300 (GENE3D); IPR001789 (PFAM); mobidb-lite (MOBIDB_LITE); mobidb-lite (MOBIDB_LITE); IPR001789 (PROSITE_PROFILES); IPR001789 (CDD); IPR011006 (SUPERFAMILY)	P:GO:0000160	P:phosphorelay signal transduction system
pgpauas04374	two-component response regulator ARR5-like	98	P:GO:0000160	P:phosphorelay signal transduction system			G3DSA:3.40.50.2300 (GENE3D); mobidb-lite (MOBIDB_LITE); IPR011006 (SUPERFAMILY)	no GO terms	no GO terms
pgpauas04375	chaperone protein dnaJ 16-like	377					IPR001623 (PRINTS); IPR001623 (SMART); IPR036869 (G3DSA:1.10.287.GENE3D); IPR001623 (PFAM); mobidb-lite (MOBIDB_LITE); mobidb-lite (MOBIDB_LITE); mobidb-lite (MOBIDB_LITE); mobidb-lite (MOBIDB_LITE); IPR018253 (PROSITE_PATTERNS); IPR001623 (PROSITE_PROFILES); IPR001623 (CDD); IPR036869 (SUPERFAMILY)	no GO terms	no GO terms
pgpauas04376	IAA-amino acid hydrolase ILR1-like 1	391	P:GO:0009850; F:GO:0010179	P:auxin metabolic process; F:IAA-Ala conjugate hydrolase activity	EC:3.5	Acting on carbon-nitrogen bonds, other than peptide bonds	IPR002933 (PFAM); G3DSA:3.30.70.360 (GENE3D); IPR017439 (PIRSF); G3DSA:3.40.630.10 (GENE3D); IPR017439 (TIGRFAM); IPR011650 (PFAM); cd08017 (CDD); SSF53187 (SUPERFAMILY); IPR036264 (SUPERFAMILY)	F:GO:0016787	F:hydrolase activity
pgpauas04377	NLR family CARD domain-containing protein 3 isoform X1	590	C:GO:0009941	C:chloroplast envelope			SM00368 (SMART); IPR032675 (G3DSA:3.80.10.GENE3D); IPR032675 (G3DSA:3.80.10.GENE3D); IPR001611 (PFAM); IPR032675 (G3DSA:3.80.10.GENE3D); SSF52047 (SUPERFAMILY); SSF52047 (SUPERFAMILY)	F:GO:0005515	F:protein binding
pgpauas04378	DEAD-box ATP-dependent RNA helicase 22	578	F:GO:0003724; F:GO:0003729; F:GO:0005524; F:GO:0016787; C:GO:0009507	F:RNA helicase activity; F:mRNA binding; F:ATP binding; F:hydrolase activity; C:chloroplast	EC:3.6.4.13	RNA helicase	IPR001650 (SMART); IPR014001 (SMART); IPR011545 (PFAM); IPR001650 (PFAM); G3DSA:3.40.50.300 (GENE3D); mobidb-lite (MOBIDB_LITE); mobidb-lite (MOBIDB_LITE); IPR014014 (PROSITE_PROFILES); IPR001650 (PROSITE_PROFILES); IPR014001 (PROSITE_PROFILES); cd00268 (CDD); cd18787 (CDD); IPR027417 (SUPERFAMILY)	F:GO:0003676; F:GO:0005524	F:nucleic acid binding; F:ATP binding
pgpauas04379	Protein PLASTID REDOX INSENSITIVE 2	188	P:GO:0010468	P:regulation of gene expression			mobidb-lite (MOBIDB_LITE); mobidb-lite (MOBIDB_LITE)	no GO terms	no GO terms
pgpauas04380	uncharacterized protein LOC115728516	191					IPR025322 (PFAM); mobidb-lite (MOBIDB_LITE); mobidb-lite (MOBIDB_LITE)	no GO terms	no GO terms
pgpauas04381	protein ALTERED XYLOGLUCAN 4	449	P:GO:0010411; F:GO:0016413; C:GO:0016021	P:xyloglucan metabolic process; F:O-acetyltransferase activity; C:integral component of membrane	EC:2.3.1	Acyltransferases	Coil (COILS); IPR025846 (PFAM); IPR026057 (PFAM); mobidb-lite (MOBIDB_LITE)	no GO terms	no GO terms
pgpauas04382	probable serine/threonine-protein kinase PBL28 isoform X3	280	P:GO:0006468; F:GO:0004674; F:GO:0005524	P:protein phosphorylation; F:protein serine/threonine kinase activity; F:ATP binding	EC:2.7.1	Transferring phosphorus-containing groups	IPR000719 (SMART); G3DSA:1.10.510.10 (GENE3D); IPR000719 (PFAM); G3DSA:3.30.200.20 (GENE3D); PIRSF000654 (PIRSF); IPR008271 (PROSITE_PATTERNS); IPR000719 (PROSITE_PROFILES); IPR011009 (SUPERFAMILY)	P:GO:0006468; F:GO:0004672; F:GO:0005524	P:protein phosphorylation; F:protein kinase activity; F:ATP binding
pgpauas04383	protein ALTERED XYLOGLUCAN 4	415	P:GO:0010411; F:GO:0016413; C:GO:0016021	P:xyloglucan metabolic process; F:O-acetyltransferase activity; C:integral component of membrane	EC:2.3.1	Acyltransferases	Coil (COILS); IPR025846 (PFAM); IPR026057 (PFAM); mobidb-lite (MOBIDB_LITE)	no GO terms	no GO terms
pgpauas04384	WAT1-related protein At5g40240-like	313	P:GO:0055085; F:GO:0022857; C:GO:0005886; C:GO:0016021	P:transmembrane transport; F:transmembrane transporter activity; C:plasma membrane; C:integral component of membrane	EC:7	Translocases	no IPS match	no IPS match	no IPS match
pgpauas04385	threonine--tRNA ligase, mitochondrial 1	729	P:GO:0006435; F:GO:0004829; F:GO:0005524; C:GO:0009507	P:threonyl-tRNA aminoacylation; F:threonine-tRNA ligase activity; F:ATP binding; C:chloroplast	EC:6.1.1.3	Threonine--tRNA ligase	IPR002320 (PRINTS); IPR012947 (SMART); IPR012947 (PFAM); G3DSA:3.30.930.10 (GENE3D); IPR004095 (PFAM); IPR004154 (PFAM); IPR036621 (G3DSA:3.40.50.GENE3D); G3DSA:3.30.980.10 (GENE3D); IPR002320 (TIGRFAM); IPR002314 (PFAM); IPR012675 (G3DSA:3.10.20.GENE3D); IPR006195 (PROSITE_PROFILES); IPR002320 (HAMAP); cd00860 (CDD); cd01667 (CDD); IPR033728 (CDD); IPR018163 (SUPERFAMILY); SSF52954 (SUPERFAMILY); IPR012676 (SUPERFAMILY); SSF55681 (SUPERFAMILY)	P:GO:0006418; P:GO:0006435; P:GO:0043039; F:GO:0000166; F:GO:0004812; F:GO:0004829; F:GO:0005524; C:GO:0005737	P:tRNA aminoacylation for protein translation; P:threonyl-tRNA aminoacylation; P:tRNA aminoacylation; F:nucleotide binding; F:aminoacyl-tRNA ligase activity; F:threonine-tRNA ligase activity; F:ATP binding; C:cytoplasm
pgpauas04386	potassium transporter 6-like	337	P:GO:0071805; F:GO:0015079; C:GO:0005886; C:GO:0016021	P:potassium ion transmembrane transport; F:potassium ion transmembrane transporter activity; C:plasma membrane; C:integral component of membrane	EC:7	Translocases	IPR003855 (PFAM)	P:GO:0071805; F:GO:0015079; C:GO:0016020	P:potassium ion transmembrane transport; F:potassium ion transmembrane transporter activity; C:membrane
pgpauas04387	aldehyde dehydrogenase family 2 member B7, mitochondrial-like	540	F:GO:0004029	F:aldehyde dehydrogenase (NAD+) activity	EC:1.2.1.5; EC:1.2.1.3	Aldehyde dehydrogenase (NAD(P)(+)); Aldehyde dehydrogenase (NAD(+))	IPR016163 (G3DSA:3.40.309.GENE3D); IPR015590 (PFAM); IPR016162 (G3DSA:3.40.605.GENE3D); IPR016160 (PROSITE_PATTERNS); IPR029510 (PROSITE_PATTERNS); cd07142 (CDD); IPR016161 (SUPERFAMILY)	P:GO:0055114; F:GO:0016491; F:GO:0016620	P:obsolete oxidation-reduction process; F:oxidoreductase activity; F:oxidoreductase activity, acting on the aldehyde or oxo group of donors, NAD or NADP as acceptor
pgpauas04388	RNA-binding protein 25 isoform X2	816	P:GO:0006397; F:GO:0003723	P:mRNA processing; F:RNA binding			Coil (COILS); Coil (COILS); Coil (COILS); IPR000504 (SMART); IPR002483 (SMART); IPR002483 (PFAM); IPR000504 (PFAM); G3DSA:1.20.1390.10 (GENE3D); IPR012677 (G3DSA:3.30.70.GENE3D); mobidb-lite (MOBIDB_LITE); mobidb-lite (MOBIDB_LITE); mobidb-lite (MOBIDB_LITE); mobidb-lite (MOBIDB_LITE); mobidb-lite (MOBIDB_LITE); mobidb-lite (MOBIDB_LITE); mobidb-lite (MOBIDB_LITE); mobidb-lite (MOBIDB_LITE); mobidb-lite (MOBIDB_LITE); IPR002483 (PROSITE_PROFILES); IPR000504 (PROSITE_PROFILES); IPR034268 (CDD); IPR035979 (SUPERFAMILY); IPR036483 (SUPERFAMILY)	P:GO:0006397; F:GO:0003676	P:mRNA processing; F:nucleic acid binding
pgpauas04389	uncharacterized protein LOC115726024 isoform X1	461	P:GO:0030488; P:GO:0070475; F:GO:0008173; F:GO:0046872; F:GO:0051539; C:GO:0005737	P:tRNA methylation; P:rRNA base methylation; F:RNA methyltransferase activity; F:metal ion binding; F:4 iron, 4 sulfur cluster binding; C:cytoplasm	EC:2.1.1	Transferring one-carbon groups	IPR007197 (PFAM); PF13394 (PFAM); IPR027492 (TIGRFAM); IPR013785 (G3DSA:3.20.20.GENE3D); IPR004383 (SFLD); SFLDG01062 (SFLD); IPR027492 (HAMAP); cd01335 (CDD); SSF102114 (SUPERFAMILY)	P:GO:0006364; P:GO:0030488; P:GO:0070475; F:GO:0003824; F:GO:0008173; F:GO:0051536	P:rRNA processing; P:tRNA methylation; P:rRNA base methylation; F:catalytic activity; F:RNA methyltransferase activity; F:iron-sulfur cluster binding
pgpauas04390	pre-mRNA-processing factor 17 isoform X1	582	P:GO:0000398; C:GO:0071013	P:mRNA splicing, via spliceosome; C:catalytic step 2 spliceosome			Coil (COILS); Coil (COILS); IPR020472 (PRINTS); IPR001680 (SMART); IPR001680 (PFAM); IPR015943 (G3DSA:2.130.10.GENE3D); mobidb-lite (MOBIDB_LITE); mobidb-lite (MOBIDB_LITE); mobidb-lite (MOBIDB_LITE); mobidb-lite (MOBIDB_LITE); mobidb-lite (MOBIDB_LITE); mobidb-lite (MOBIDB_LITE); IPR019775 (PROSITE_PATTERNS); IPR001680 (PROSITE_PROFILES); IPR017986 (PROSITE_PROFILES); IPR001680 (PROSITE_PROFILES); IPR001680 (PROSITE_PROFILES); cd00200 (CDD); IPR036322 (SUPERFAMILY)	F:GO:0005515	F:protein binding
pgpauas04391	uncharacterized protein LOC115725986	533					IPR010341 (PFAM); mobidb-lite (MOBIDB_LITE); mobidb-lite (MOBIDB_LITE); mobidb-lite (MOBIDB_LITE)	no GO terms	no GO terms
pgpauas04392	root phototropism protein 2-like	545	P:GO:0016567	P:protein ubiquitination			IPR000210 (SMART); IPR027356 (PFAM); IPR000210 (PFAM); G3DSA:3.30.710.10 (GENE3D); mobidb-lite (MOBIDB_LITE); mobidb-lite (MOBIDB_LITE); IPR027356 (PROSITE_PROFILES); IPR000210 (PROSITE_PROFILES); cd18312 (CDD); IPR011333 (SUPERFAMILY)	F:GO:0005515	F:protein binding
pgpauas04393	transcription factor WER-like	240					IPR001005 (SMART); IPR001005 (PFAM); G3DSA:1.10.10.60 (GENE3D); G3DSA:1.10.10.60 (GENE3D); mobidb-lite (MOBIDB_LITE); mobidb-lite (MOBIDB_LITE); IPR017930 (PROSITE_PROFILES); IPR017930 (PROSITE_PROFILES); IPR001005 (CDD); IPR001005 (CDD); IPR009057 (SUPERFAMILY)	F:GO:0003677	F:DNA binding
pgpauas04394	carbonic anhydrase 2-like	243					IPR001765 (SMART); IPR001765 (PFAM); IPR036874 (G3DSA:3.40.1050.GENE3D); IPR015892 (PROSITE_PATTERNS); IPR015892 (PROSITE_PATTERNS); cd00884 (CDD); IPR036874 (SUPERFAMILY)	P:GO:0015976; F:GO:0004089; F:GO:0008270	P:carbon utilization; F:carbonate dehydratase activity; F:zinc ion binding
pgpauas04395	transcription factor WER-like	208	P:GO:0030154; F:GO:0000976	P:cell differentiation; F:transcription cis-regulatory region binding			IPR001005 (SMART); G3DSA:1.10.10.60 (GENE3D); IPR001005 (PFAM); G3DSA:1.10.10.60 (GENE3D); mobidb-lite (MOBIDB_LITE); mobidb-lite (MOBIDB_LITE); IPR017930 (PROSITE_PROFILES); IPR017930 (PROSITE_PROFILES); IPR001005 (CDD); IPR001005 (CDD); IPR009057 (SUPERFAMILY)	F:GO:0003677	F:DNA binding
pgpauas04396	carbonic anhydrase 2-like	244					Coil (COILS); IPR001765 (SMART); IPR001765 (PFAM); IPR036874 (G3DSA:3.40.1050.GENE3D); IPR015892 (PROSITE_PATTERNS); IPR015892 (PROSITE_PATTERNS); cd00884 (CDD); IPR036874 (SUPERFAMILY)	P:GO:0015976; F:GO:0004089; F:GO:0008270	P:carbon utilization; F:carbonate dehydratase activity; F:zinc ion binding
pgpauas04397	---NA---	90					mobidb-lite (MOBIDB_LITE)	no GO terms	no GO terms
pgpauas04398	AMSH-like ubiquitin thioesterase 2 isoform X2	123					G3DSA:3.40.140.10 (GENE3D)	no GO terms	no GO terms
pgpauas04399	glucan endo-1,3-beta-glucosidase-like	334	P:GO:0005975; F:GO:0042973; C:GO:0046658	P:carbohydrate metabolic process; F:glucan endo-1,3-beta-D-glucosidase activity; C:anchored component of plasma membrane	EC:3.2.1.21; EC:3.2.1.39	Beta-glucosidase; Glucan endo-1,3-beta-D-glucosidase	G3DSA:3.20.20.80 (GENE3D); IPR000490 (PFAM); IPR000490 (PROSITE_PATTERNS); IPR017853 (SUPERFAMILY)	P:GO:0005975; F:GO:0004553	P:carbohydrate metabolic process; F:hydrolase activity, hydrolyzing O-glycosyl compounds
pgpauas04400	pantothenate kinase 1	420	P:GO:0015937; P:GO:0016310; F:GO:0004594; F:GO:0005524; C:GO:0005829	P:coenzyme A biosynthetic process; P:phosphorylation; F:pantothenate kinase activity; F:ATP binding; C:cytosol	EC:2.7.1.33	Pantothenate kinase	G3DSA:3.30.420.510 (GENE3D); IPR004567 (TIGRFAM); IPR004567 (PFAM); G3DSA:1.10.8.780 (GENE3D); G3DSA:3.30.420.40 (GENE3D); SSF53067 (SUPERFAMILY); SSF53067 (SUPERFAMILY)	P:GO:0015937; F:GO:0004594; F:GO:0005524	P:coenzyme A biosynthetic process; F:pantothenate kinase activity; F:ATP binding
pgpauas04401	polygalacturonase At1g48100	475	P:GO:0005975; F:GO:0004650; C:GO:0005618	P:carbohydrate metabolic process; F:polygalacturonase activity; C:cell wall	EC:3.2.1.15	Endo-polygalacturonase	Coil (COILS); IPR006626 (SMART); IPR000743 (PFAM); mobidb-lite (MOBIDB_LITE); mobidb-lite (MOBIDB_LITE); mobidb-lite (MOBIDB_LITE); IPR000743 (PROSITE_PATTERNS); IPR011050 (SUPERFAMILY)	P:GO:0005975; F:GO:0004650	P:carbohydrate metabolic process; F:polygalacturonase activity
pgpauas04402	uncharacterized protein LOC115726123	104					no IPS match	no IPS match	no IPS match
pgpauas04403	axial regulator YABBY 4	214	P:GO:0009944; P:GO:0045165; P:GO:0048481	P:polarity specification of adaxial/abaxial axis; P:cell fate commitment; P:plant ovule development			IPR006780 (PFAM); IPR036910 (G3DSA:1.10.30.GENE3D); IPR036910 (SUPERFAMILY)	P:GO:0007275	P:multicellular organism development
pgpauas04404	uncharacterized protein LOC115727243 isoform X1	274	C:GO:0016020	C:membrane			no IPS match	no IPS match	no IPS match
pgpauas04405	ATP-citrate synthase alpha chain protein 1	448	F:GO:0000166; F:GO:0003878	F:nucleotide binding; F:ATP citrate synthase activity	EC:2.3.3.8	ATP citrate synthase	IPR016102 (G3DSA:3.40.50.GENE3D); IPR013650 (PFAM); G3DSA:3.30.470.20 (GENE3D); IPR032263 (PFAM); IPR013815 (G3DSA:3.30.1490.GENE3D); SSF56059 (SUPERFAMILY); IPR016102 (SUPERFAMILY)	F:GO:0005524	F:ATP binding
pgpauas04406	high affinity nitrate transporter 2.5-like	504	P:GO:0015706; P:GO:0055085; P:GO:0071249; F:GO:0015112; C:GO:0005886; C:GO:0016021	P:nitrate transport; P:transmembrane transport; P:cellular response to nitrate; F:nitrate transmembrane transporter activity; C:plasma membrane; C:integral component of membrane	EC:7	Translocases	G3DSA:1.20.1250.20 (GENE3D); IPR011701 (PFAM); IPR004737 (TIGRFAM); G3DSA:1.20.1250.20 (GENE3D); mobidb-lite (MOBIDB_LITE); IPR020846 (PROSITE_PROFILES); cd17341 (CDD); IPR036259 (SUPERFAMILY)	P:GO:0015706; P:GO:0015707; P:GO:0055085; F:GO:0015112; F:GO:0015113; C:GO:0016021	P:nitrate transport; P:nitrite transport; P:transmembrane transport; F:nitrate transmembrane transporter activity; F:nitrite transmembrane transporter activity; C:integral component of membrane
pgpauas04407	uncharacterized protein LOC115727221	443					IPR025521 (PFAM); IPR004314 (PFAM)	no GO terms	no GO terms
pgpauas04408	uncharacterized protein LOC115756367 isoform X1	837					G3DSA:3.10.450.40 (GENE3D); IPR015800 (PFAM); IPR015798 (PFAM); G3DSA:3.10.450.40 (GENE3D); IPR015802 (PFAM); IPR036460 (G3DSA:2.70.98.GENE3D); mobidb-lite (MOBIDB_LITE); IPR016182 (SUPERFAMILY); IPR036460 (SUPERFAMILY); IPR016182 (SUPERFAMILY)	P:GO:0009308; P:GO:0055114; F:GO:0005507; F:GO:0008131; F:GO:0048038	P:amine metabolic process; P:obsolete oxidation-reduction process; F:copper ion binding; F:primary amine oxidase activity; F:quinone binding
pgpauas04409	protein DETOXIFICATION 29-like	300					IPR002528 (PFAM)	P:GO:0055085; F:GO:0015297; F:GO:0042910; C:GO:0016020	P:transmembrane transport; F:antiporter activity; F:xenobiotic transmembrane transporter activity; C:membrane
pgpauas04410	Multidrug and toxin extrusion protein 1	1257	P:GO:1990961; F:GO:0015297; F:GO:0042910; C:GO:0016021	P:xenobiotic detoxification by transmembrane export across the plasma membrane; F:antiporter activity; F:xenobiotic transmembrane transporter activity; C:integral component of membrane	EC:7	Translocases	IPR002528 (PFAM); IPR002528 (TIGRFAM); mobidb-lite (MOBIDB_LITE); mobidb-lite (MOBIDB_LITE); cd13132 (CDD); cd13132 (CDD)	P:GO:0055085; F:GO:0015297; F:GO:0042910; C:GO:0016020	P:transmembrane transport; F:antiporter activity; F:xenobiotic transmembrane transporter activity; C:membrane
pgpauas04411	Tetratricopeptide repeat-like superfamily protein	395	C:GO:0009535; C:GO:0016021	C:chloroplast thylakoid membrane; C:integral component of membrane			Coil (COILS); Coil (COILS); IPR011990 (G3DSA:1.25.40.GENE3D); mobidb-lite (MOBIDB_LITE); mobidb-lite (MOBIDB_LITE); mobidb-lite (MOBIDB_LITE); IPR019734 (PROSITE_PROFILES); IPR013026 (PROSITE_PROFILES); IPR011990 (SUPERFAMILY)	F:GO:0005515	F:protein binding
pgpauas04412	beta-arabinofuranosyltransferase RAY1	732	F:GO:0016757	F:glycosyltransferase activity	EC:2.4	Glycosyltransferases	IPR005069 (PFAM); mobidb-lite (MOBIDB_LITE)	no GO terms	no GO terms
pgpauas04413	inorganic phosphate transporter 2-1, chloroplastic	557	P:GO:0006817; P:GO:0055085; F:GO:0005315; F:GO:0015293; C:GO:0016021	P:phosphate ion transport; P:transmembrane transport; F:inorganic phosphate transmembrane transporter activity; F:symporter activity; C:integral component of membrane	EC:7	Translocases	IPR001204 (PFAM)	P:GO:0006817; F:GO:0005315; C:GO:0016020	P:phosphate ion transport; F:inorganic phosphate transmembrane transporter activity; C:membrane
pgpauas04414	uncharacterized protein LOC115671916 isoform X2	69					no IPS match	no IPS match	no IPS match
pgpauas04415	plant intracellular Ras-group-related LRR protein 3	350	P:GO:0006468; F:GO:0004674	P:protein phosphorylation; F:protein serine/threonine kinase activity	EC:2.7.1	Transferring phosphorus-containing groups	Coil (COILS); PR00019 (PRINTS); SM00364 (SMART); IPR003591 (SMART); IPR001611 (PFAM); IPR032675 (G3DSA:3.80.10.GENE3D); IPR001611 (PROSITE_PROFILES); IPR001611 (PROSITE_PROFILES); IPR001611 (PROSITE_PROFILES); IPR001611 (PROSITE_PROFILES); SSF52058 (SUPERFAMILY)	F:GO:0005515	F:protein binding
pgpauas04416	uncharacterized protein LOC115749430 isoform X1	518	C:GO:0016021	C:integral component of membrane			IPR007877 (PFAM); mobidb-lite (MOBIDB_LITE); mobidb-lite (MOBIDB_LITE)	no GO terms	no GO terms
pgpauas04417	probable protein phosphatase 2C 14	418	P:GO:0006470; F:GO:0046872; F:GO:0106306; F:GO:0106307; C:GO:0005829	P:protein dephosphorylation; F:metal ion binding; F:protein serine phosphatase activity; F:protein threonine phosphatase activity; C:cytosol	EC:3.1.3.16	Protein-serine/threonine phosphatase	IPR001932 (SMART); IPR001932 (PFAM); mobidb-lite (MOBIDB_LITE); mobidb-lite (MOBIDB_LITE); mobidb-lite (MOBIDB_LITE); mobidb-lite (MOBIDB_LITE); IPR000222 (PROSITE_PATTERNS); IPR001932 (PROSITE_PROFILES); IPR001932 (CDD); IPR036457 (SUPERFAMILY)	F:GO:0003824; F:GO:0043169	F:catalytic activity; F:cation binding
pgpauas04418	GDSL esterase/lipase At3g26430 isoform X2	361	F:GO:0016788	F:hydrolase activity, acting on ester bonds	EC:3.1	Acting on ester bonds	IPR001087 (PFAM); IPR036514 (G3DSA:3.40.50.GENE3D)	F:GO:0016788	F:hydrolase activity, acting on ester bonds
pgpauas04419	GDSL esterase/lipase At3g26430	439	F:GO:0016788; C:GO:0016021	F:hydrolase activity, acting on ester bonds; C:integral component of membrane	EC:3.1	Acting on ester bonds	IPR036514 (G3DSA:3.40.50.GENE3D); IPR001087 (PFAM); IPR035669 (CDD); SSF52266 (SUPERFAMILY)	F:GO:0016788	F:hydrolase activity, acting on ester bonds
pgpauas04420	eukaryotic translation initiation factor 4B2-like	615	P:GO:0006413; F:GO:0003729; F:GO:0003743	P:translational initiation; F:mRNA binding; F:translation initiation factor activity			Coil (COILS); IPR010433 (PFAM); mobidb-lite (MOBIDB_LITE); mobidb-lite (MOBIDB_LITE); mobidb-lite (MOBIDB_LITE); mobidb-lite (MOBIDB_LITE); mobidb-lite (MOBIDB_LITE); mobidb-lite (MOBIDB_LITE); mobidb-lite (MOBIDB_LITE)	F:GO:0003743	F:translation initiation factor activity
pgpauas04421	Ribosomal_S21 domain-containing protein	112	P:GO:0006412; F:GO:0003735; C:GO:0005840	P:translation; F:structural constituent of ribosome; C:ribosome			IPR001911 (PFAM)	P:GO:0006412; F:GO:0003735; C:GO:0005840	P:translation; F:structural constituent of ribosome; C:ribosome
pgpauas04422	protein-tyrosine-phosphatase MKP1-like	733	P:GO:0035335; F:GO:0004725; F:GO:0008138; F:GO:0051015	P:peptidyl-tyrosine dephosphorylation; F:protein tyrosine phosphatase activity; F:protein tyrosine/serine/threonine phosphatase activity; F:actin filament binding	EC:3.1.3.48	Protein-tyrosine-phosphatase	IPR007122 (SMART); IPR020422 (SMART); IPR000340 (PFAM); IPR029006 (G3DSA:3.40.20.GENE3D); IPR029021 (G3DSA:3.90.190.GENE3D); mobidb-lite (MOBIDB_LITE); mobidb-lite (MOBIDB_LITE); mobidb-lite (MOBIDB_LITE); mobidb-lite (MOBIDB_LITE); mobidb-lite (MOBIDB_LITE); mobidb-lite (MOBIDB_LITE); mobidb-lite (MOBIDB_LITE); IPR016130 (PROSITE_PATTERNS); IPR000387 (PROSITE_PROFILES); IPR020422 (PROSITE_PROFILES); cd14498 (CDD); IPR029021 (SUPERFAMILY); SSF55753 (SUPERFAMILY)	P:GO:0006470; P:GO:0016311; F:GO:0004725; F:GO:0008138; F:GO:0016791; F:GO:0051015	P:protein dephosphorylation; P:dephosphorylation; F:protein tyrosine phosphatase activity; F:protein tyrosine/serine/threonine phosphatase activity; F:phosphatase activity; F:actin filament binding
pgpauas04423	cytochrome P450 71B10-like	522					IPR002401 (PRINTS); IPR001128 (PRINTS); IPR036396 (G3DSA:1.10.630.GENE3D); IPR001128 (PFAM); IPR017972 (PROSITE_PATTERNS); IPR036396 (SUPERFAMILY)	P:GO:0055114; F:GO:0005506; F:GO:0016705; F:GO:0020037	P:obsolete oxidation-reduction process; F:iron ion binding; F:oxidoreductase activity, acting on paired donors, with incorporation or reduction of molecular oxygen; F:heme binding
pgpauas04424	cytochrome P450 71B10-like	187					Coil (COILS); IPR002401 (PRINTS); IPR001128 (PFAM); IPR036396 (G3DSA:1.10.630.GENE3D); IPR036396 (SUPERFAMILY)	P:GO:0055114; F:GO:0005506; F:GO:0016705; F:GO:0020037	P:obsolete oxidation-reduction process; F:iron ion binding; F:oxidoreductase activity, acting on paired donors, with incorporation or reduction of molecular oxygen; F:heme binding
pgpauas04425	cytochrome P450 71B36-like	516	F:GO:0004497; F:GO:0005506; F:GO:0016705; F:GO:0020037	F:monooxygenase activity; F:iron ion binding; F:oxidoreductase activity, acting on paired donors, with incorporation or reduction of molecular oxygen; F:heme binding	EC:1.14	Acting on paired donors, with incorporation or reduction of molecular oxygen. The oxygen incorporated need not be derived from O(2)	IPR002401 (PRINTS); IPR001128 (PRINTS); IPR001128 (PFAM); IPR036396 (G3DSA:1.10.630.GENE3D); IPR017972 (PROSITE_PATTERNS); IPR036396 (SUPERFAMILY)	P:GO:0055114; F:GO:0005506; F:GO:0016705; F:GO:0020037	P:obsolete oxidation-reduction process; F:iron ion binding; F:oxidoreductase activity, acting on paired donors, with incorporation or reduction of molecular oxygen; F:heme binding
pgpauas04426	protein GLE1	652					Coil (COILS); IPR038506 (G3DSA:1.25.40.GENE3D); IPR012476 (PFAM)	P:GO:0016973; C:GO:0005643	P:poly(A)+ mRNA export from nucleus; C:nuclear pore
pgpauas04427	glycosyl hydrolase 5 family protein-like	562	P:GO:0071704; F:GO:0016985; C:GO:0005576	P:organic substance metabolic process; F:mannan endo-1,4-beta-mannosidase activity; C:extracellular region	EC:3.2.1.25; EC:3.2.1.78	Beta-mannosidase; Mannan endo-1,4-beta-mannosidase	G3DSA:2.80.10.50 (GENE3D); IPR001547 (PFAM); G3DSA:3.20.20.80 (GENE3D); IPR035992 (SUPERFAMILY); IPR017853 (SUPERFAMILY)	P:GO:0005975; F:GO:0004553	P:carbohydrate metabolic process; F:hydrolase activity, hydrolyzing O-glycosyl compounds
pgpauas04428	protein SIEVE ELEMENT OCCLUSION C	580	P:GO:0010088	P:phloem development			IPR027942 (PFAM); IPR027944 (PFAM)	no GO terms	no GO terms
pgpauas04429	protein SIEVE ELEMENT OCCLUSION B-like	700	P:GO:0010088	P:phloem development			IPR027942 (PFAM); IPR027944 (PFAM)	no GO terms	no GO terms
pgpauas04430	oxysterol-binding protein-related protein 1D	602	P:GO:0015918; F:GO:0015248; F:GO:0032934; C:GO:0005829; C:GO:0016020; C:GO:0043231	P:sterol transport; F:sterol transporter activity; F:sterol binding; C:cytosol; C:membrane; C:intracellular membrane-bounded organelle	EC:7	Translocases	Coil (COILS); G3DSA:2.40.160.120 (GENE3D); IPR011993 (G3DSA:2.30.29.GENE3D); PF15413 (PFAM); IPR000648 (PFAM); mobidb-lite (MOBIDB_LITE); mobidb-lite (MOBIDB_LITE); mobidb-lite (MOBIDB_LITE); IPR037239 (SUPERFAMILY); SSF50729 (SUPERFAMILY)	no GO terms	no GO terms
pgpauas04431	T-complex protein 1 subunit epsilon	337	P:GO:0006457; F:GO:0005524; F:GO:0051082; C:GO:0005832; C:GO:0005886; C:GO:0009506	P:protein folding; F:ATP binding; F:unfolded protein binding; C:chaperonin-containing T-complex; C:plasma membrane; C:plasmodesma			IPR017998 (PRINTS); IPR027409 (G3DSA:3.50.7.GENE3D); IPR002423 (PFAM); IPR027413 (G3DSA:1.10.560.GENE3D); IPR002194 (PROSITE_PATTERNS); IPR002194 (PROSITE_PATTERNS); IPR027413 (SUPERFAMILY); IPR027410 (SUPERFAMILY); IPR027409 (SUPERFAMILY)	P:GO:0006457; F:GO:0005524; F:GO:0051082	P:protein folding; F:ATP binding; F:unfolded protein binding
pgpauas04432	ultraviolet-B receptor UVR8	565					IPR000408 (PRINTS); IPR000408 (PFAM); IPR009091 (G3DSA:2.130.10.GENE3D); IPR000408 (PROSITE_PATTERNS); IPR000408 (PROSITE_PROFILES); IPR000408 (PROSITE_PROFILES); IPR000408 (PROSITE_PROFILES); IPR000408 (PROSITE_PROFILES); IPR000408 (PROSITE_PROFILES); IPR000408 (PROSITE_PROFILES); IPR000408 (PROSITE_PROFILES); IPR009091 (SUPERFAMILY)	no GO terms	no GO terms
pgpauas04433	pentatricopeptide repeat-containing protein At2g32630 isoform X3	715					Coil (COILS); IPR033443 (PFAM); IPR002885 (TIGRFAM); IPR011990 (G3DSA:1.25.40.GENE3D); IPR011990 (G3DSA:1.25.40.GENE3D); IPR002885 (PFAM); IPR002885 (PROSITE_PROFILES); IPR002885 (PROSITE_PROFILES); IPR002885 (PROSITE_PROFILES); IPR002885 (PROSITE_PROFILES); IPR002885 (PROSITE_PROFILES); IPR002885 (PROSITE_PROFILES); IPR002885 (PROSITE_PROFILES); IPR002885 (PROSITE_PROFILES)	F:GO:0005515	F:protein binding
pgpauas04434	ALBINO3-like protein 1, chloroplastic	528	P:GO:0009658; P:GO:0010027; P:GO:0051205; P:GO:0072598; F:GO:0032977; C:GO:0009535; C:GO:0016021	P:chloroplast organization; P:thylakoid membrane organization; P:protein insertion into membrane; P:protein localization to chloroplast; F:membrane insertase activity; C:chloroplast thylakoid membrane; C:integral component of membrane			Coil (COILS); IPR001708 (PFAM); IPR028055 (TIGRFAM); mobidb-lite (MOBIDB_LITE); mobidb-lite (MOBIDB_LITE); mobidb-lite (MOBIDB_LITE)	F:GO:0032977; C:GO:0016021	F:membrane insertase activity; C:integral component of membrane
pgpauas04435	uncharacterized protein LOC115749311 isoform X2	1350					mobidb-lite (MOBIDB_LITE); mobidb-lite (MOBIDB_LITE); mobidb-lite (MOBIDB_LITE); mobidb-lite (MOBIDB_LITE); mobidb-lite (MOBIDB_LITE); mobidb-lite (MOBIDB_LITE); mobidb-lite (MOBIDB_LITE); mobidb-lite (MOBIDB_LITE); mobidb-lite (MOBIDB_LITE); mobidb-lite (MOBIDB_LITE); mobidb-lite (MOBIDB_LITE); mobidb-lite (MOBIDB_LITE); mobidb-lite (MOBIDB_LITE); mobidb-lite (MOBIDB_LITE); mobidb-lite (MOBIDB_LITE); mobidb-lite (MOBIDB_LITE); mobidb-lite (MOBIDB_LITE); mobidb-lite (MOBIDB_LITE); mobidb-lite (MOBIDB_LITE); mobidb-lite (MOBIDB_LITE); mobidb-lite (MOBIDB_LITE); mobidb-lite (MOBIDB_LITE); mobidb-lite (MOBIDB_LITE); mobidb-lite (MOBIDB_LITE); mobidb-lite (MOBIDB_LITE); mobidb-lite (MOBIDB_LITE)	no GO terms	no GO terms
pgpauas04436	very-long-chain 3-oxoacyl-CoA reductase 1	320	F:GO:0045703; C:GO:0016021	F:ketoreductase activity; C:integral component of membrane	EC:1.1	Acting on the CH-OH group of donors	IPR002347 (PRINTS); IPR002347 (PRINTS); G3DSA:3.40.50.720 (GENE3D); PIRSF000126 (PIRSF); IPR002347 (PFAM); cd05356 (CDD); IPR036291 (SUPERFAMILY)	no GO terms	no GO terms
pgpauas04437	protein NOI4-like	75					IPR008700 (PFAM); mobidb-lite (MOBIDB_LITE)	no GO terms	no GO terms
pgpauas04438	uncharacterized protein LOC115749318 isoform X2	214					IPR003675 (PFAM)	P:GO:0071586; F:GO:0004197; C:GO:0016020	P:CAAX-box protein processing; F:cysteine-type endopeptidase activity; C:membrane
pgpauas04439	uncharacterized protein LOC115749318 isoform X2	306	C:GO:0016020	C:membrane			mobidb-lite (MOBIDB_LITE); mobidb-lite (MOBIDB_LITE)	no GO terms	no GO terms
pgpauas04440	probable LRR receptor-like serine/threonine-protein kinase At1g67720 isoform X1	811					IPR020635 (SMART); IPR032675 (G3DSA:3.80.10.GENE3D); IPR001245 (PFAM); G3DSA:1.10.510.10 (GENE3D); G3DSA:3.30.200.20 (GENE3D); IPR024788 (PFAM); IPR017441 (PROSITE_PATTERNS); IPR011009 (SUPERFAMILY); SSF52058 (SUPERFAMILY)	P:GO:0006468; F:GO:0004672; F:GO:0004713; F:GO:0005524	P:protein phosphorylation; F:protein kinase activity; F:protein tyrosine kinase activity; F:ATP binding
pgpauas04441	E3 ubiquitin-protein ligase AIRP2-like	253	P:GO:0016567; F:GO:0061630	P:protein ubiquitination; F:ubiquitin protein ligase activity	EC:2	Transferases	IPR001841 (SMART); IPR013083 (G3DSA:3.30.40.GENE3D); IPR001841 (PFAM); IPR001841 (PROSITE_PROFILES); SSF57850 (SUPERFAMILY)	no GO terms	no GO terms
pgpauas04442	protein WVD2-like 7 isoform X2	474					Coil (COILS); mobidb-lite (MOBIDB_LITE); mobidb-lite (MOBIDB_LITE); mobidb-lite (MOBIDB_LITE); mobidb-lite (MOBIDB_LITE); mobidb-lite (MOBIDB_LITE); mobidb-lite (MOBIDB_LITE); mobidb-lite (MOBIDB_LITE); mobidb-lite (MOBIDB_LITE); mobidb-lite (MOBIDB_LITE)	no GO terms	no GO terms
pgpauas04443	probable carboxylesterase 16	399	F:GO:0016787	F:hydrolase activity	EC:3	Hydrolases	IPR013094 (PFAM); IPR029058 (SUPERFAMILY)	F:GO:0016787	F:hydrolase activity
pgpauas04444	stemmadenine O-acetyltransferase-like	442	F:GO:0016747	F:acyltransferase activity, transferring groups other than amino-acyl groups	EC:2.3.1	Acyltransferases	IPR023213 (G3DSA:3.30.559.GENE3D); IPR003480 (PFAM); IPR023213 (G3DSA:3.30.559.GENE3D)	F:GO:0016747	F:acyltransferase activity, transferring groups other than amino-acyl groups
pgpauas04445	stemmadenine O-acetyltransferase-like	442	F:GO:0016747	F:acyltransferase activity, transferring groups other than amino-acyl groups	EC:2.3.1	Acyltransferases	IPR023213 (G3DSA:3.30.559.GENE3D); IPR003480 (PFAM); IPR023213 (G3DSA:3.30.559.GENE3D)	F:GO:0016747	F:acyltransferase activity, transferring groups other than amino-acyl groups
pgpauas04446	probable thimet oligopeptidase	732	P:GO:0006508; P:GO:0006518; F:GO:0004222; F:GO:0046872; C:GO:0016021	P:proteolysis; P:peptide metabolic process; F:metalloendopeptidase activity; F:metal ion binding; C:integral component of membrane	EC:3.4.24	Acting on peptide bonds (peptidases)	Coil (COILS); IPR024077 (G3DSA:1.10.1370.GENE3D); IPR024079 (G3DSA:3.40.390.GENE3D); IPR024080 (G3DSA:1.20.1050.GENE3D); IPR001567 (PFAM); cd06455 (CDD); SSF55486 (SUPERFAMILY)	P:GO:0006508; F:GO:0004222; F:GO:0008237	P:proteolysis; F:metalloendopeptidase activity; F:metallopeptidase activity
pgpauas04447	signal recognition particle subunit SRP72	659	P:GO:0006614; F:GO:0008312; F:GO:0043022	P:SRP-dependent cotranslational protein targeting to membrane; F:7S RNA binding; F:ribosome binding			IPR013699 (PFAM); IPR026270 (PIRSF); IPR011990 (G3DSA:1.25.40.GENE3D); IPR011990 (G3DSA:1.25.40.GENE3D); IPR031545 (PFAM); mobidb-lite (MOBIDB_LITE); mobidb-lite (MOBIDB_LITE); mobidb-lite (MOBIDB_LITE); mobidb-lite (MOBIDB_LITE); IPR011990 (SUPERFAMILY)	P:GO:0006614; F:GO:0005515; F:GO:0008312; C:GO:0048500	P:SRP-dependent cotranslational protein targeting to membrane; F:protein binding; F:7S RNA binding; C:signal recognition particle
pgpauas04448	trihelix transcription factor GT-1	366					IPR001005 (SMART); G3DSA:1.10.10.60 (GENE3D); PF13837 (PFAM); mobidb-lite (MOBIDB_LITE); mobidb-lite (MOBIDB_LITE); IPR017877 (PROSITE_PROFILES); cd12203 (CDD)	no GO terms	no GO terms
pgpauas04449	mitotic spindle checkpoint protein MAD2	207	P:GO:0007094; P:GO:0051301; F:GO:0003677; C:GO:0000776; C:GO:0005654; C:GO:0005737	P:mitotic spindle assembly checkpoint signaling; P:cell division; F:DNA binding; C:kinetochore; C:nucleoplasm; C:cytoplasm			IPR003511 (PFAM); IPR036570 (G3DSA:3.30.900.GENE3D); IPR003511 (PROSITE_PROFILES); IPR036570 (SUPERFAMILY)	no GO terms	no GO terms
pgpauas04450	DNA polymerase alpha subunit B	631	P:GO:0006270; F:GO:0003677; C:GO:0005658	P:DNA replication initiation; F:DNA binding; C:alpha DNA polymerase:primase complex			Coil (COILS); G3DSA:3.60.21.60 (GENE3D); IPR016722 (PIRSF); IPR007185 (PFAM); mobidb-lite (MOBIDB_LITE); mobidb-lite (MOBIDB_LITE); mobidb-lite (MOBIDB_LITE)	P:GO:0006260; F:GO:0003677; F:GO:0003887	P:DNA replication; F:DNA binding; F:DNA-directed DNA polymerase activity
pgpauas04451	3-oxoacyl-[acyl-carrier-protein] reductase 4-like	322	P:GO:0030497; F:GO:0004316; F:GO:0051287; F:GO:0102131; F:GO:0102132; C:GO:0009507	P:fatty acid elongation; F:3-oxoacyl-[acyl-carrier-protein] reductase (NADPH) activity; F:NAD binding; F:3-oxo-glutaryl-[acp] methyl ester reductase activity; F:3-oxo-pimeloyl-[acp] methyl ester reductase activity; C:chloroplast	EC:2.3.1.85; EC:1.1.1.100	Fatty-acid synthase system; 3-oxoacyl-[acyl-carrier-protein] reductase	IPR002347 (PRINTS); IPR002347 (PRINTS); SM00822 (SMART); IPR011284 (TIGRFAM); PF13561 (PFAM); G3DSA:3.40.50.720 (GENE3D); IPR020904 (PROSITE_PATTERNS); cd05333 (CDD); IPR036291 (SUPERFAMILY)	P:GO:0006633; P:GO:0055114; F:GO:0004316; F:GO:0016491; F:GO:0051287	P:fatty acid biosynthetic process; P:obsolete oxidation-reduction process; F:3-oxoacyl-[acyl-carrier-protein] reductase (NADPH) activity; F:oxidoreductase activity; F:NAD binding
pgpauas04452	protein Iojap-related, mitochondrial	137	P:GO:0017148; P:GO:0090071; F:GO:0043023	P:negative regulation of translation; P:negative regulation of ribosome biogenesis; F:ribosomal large subunit binding			G3DSA:3.30.460.10 (GENE3D); PF02410 (PFAM); mobidb-lite (MOBIDB_LITE); SSF81301 (SUPERFAMILY)	no GO terms	no GO terms
pgpauas04453	ATP-dependent DNA helicase Q-like 5 isoform X3	894					IPR001650 (SMART); IPR014001 (SMART); G3DSA:3.40.50.300 (GENE3D); IPR011545 (PFAM); G3DSA:3.40.50.300 (GENE3D); IPR001650 (PFAM); G3DSA:3.40.50.300 (GENE3D); mobidb-lite (MOBIDB_LITE); mobidb-lite (MOBIDB_LITE); mobidb-lite (MOBIDB_LITE); mobidb-lite (MOBIDB_LITE); IPR002464 (PROSITE_PATTERNS); IPR001650 (PROSITE_PROFILES); IPR014001 (PROSITE_PROFILES); cd18018 (CDD); cd18794 (CDD); IPR027417 (SUPERFAMILY); IPR027417 (SUPERFAMILY)	F:GO:0003676; F:GO:0005524	F:nucleic acid binding; F:ATP binding
pgpauas04454	uncharacterized protein LOC115749370	239	C:GO:0016020	C:membrane			IPR003832 (PFAM); mobidb-lite (MOBIDB_LITE)	no GO terms	no GO terms
pgpauas04455	remorin 4.1	357					Coil (COILS); IPR005516 (PFAM); mobidb-lite (MOBIDB_LITE); mobidb-lite (MOBIDB_LITE); mobidb-lite (MOBIDB_LITE)	no GO terms	no GO terms
pgpauas04456	cyclin-dependent kinase G-2 isoform X1	720	P:GO:0006468; P:GO:0007346; F:GO:0004693; F:GO:0005524	P:protein phosphorylation; P:regulation of mitotic cell cycle; F:cyclin-dependent protein serine/threonine kinase activity; F:ATP binding	EC:2.7.11.22	Cyclin-dependent kinase	IPR000719 (SMART); G3DSA:3.30.200.20 (GENE3D); G3DSA:1.10.510.10 (GENE3D); IPR000719 (PFAM); mobidb-lite (MOBIDB_LITE); mobidb-lite (MOBIDB_LITE); mobidb-lite (MOBIDB_LITE); mobidb-lite (MOBIDB_LITE); mobidb-lite (MOBIDB_LITE); mobidb-lite (MOBIDB_LITE); mobidb-lite (MOBIDB_LITE); mobidb-lite (MOBIDB_LITE); mobidb-lite (MOBIDB_LITE); mobidb-lite (MOBIDB_LITE); IPR008271 (PROSITE_PATTERNS); IPR000719 (PROSITE_PROFILES); cd07843 (CDD); IPR011009 (SUPERFAMILY)	P:GO:0006468; F:GO:0004672; F:GO:0005524	P:protein phosphorylation; F:protein kinase activity; F:ATP binding
pgpauas04457	uncharacterized protein LOC115749367 isoform X1	433	C:GO:0016020	C:membrane			IPR021924 (PFAM); mobidb-lite (MOBIDB_LITE); mobidb-lite (MOBIDB_LITE)	no GO terms	no GO terms
pgpauas04458	urease	777	P:GO:0016310; P:GO:0043419; P:GO:0046940; F:GO:0004017; F:GO:0005524; F:GO:0009039; F:GO:0016151; C:GO:0035550	P:phosphorylation; P:urea catabolic process; P:nucleoside monophosphate phosphorylation; F:adenylate kinase activity; F:ATP binding; F:urease activity; F:nickel cation binding; C:urease complex	EC:2.7.4.4; EC:2.7.4.3; EC:3.5.1.5	Nucleoside-phosphate kinase; Adenylate kinase; Urease	IPR005848 (PRINTS); IPR011612 (PFAM); IPR036463 (G3DSA:3.30.280.GENE3D); IPR002026 (TIGRFAM); IPR006680 (PFAM); IPR005848 (TIGRFAM); IPR002019 (PFAM); G3DSA:3.20.20.140 (GENE3D); IPR002026 (PFAM); IPR002019 (TIGRFAM); IPR036461 (G3DSA:2.10.150.GENE3D); IPR011059 (G3DSA:2.30.40.GENE3D); IPR017950 (PROSITE_PATTERNS); IPR029754 (PROSITE_PATTERNS); IPR017951 (PROSITE_PROFILES); IPR005848 (HAMAP); IPR002019 (HAMAP); IPR017951 (PROSITE_PROFILES); IPR002019 (CDD); IPR002026 (CDD); IPR005848 (CDD); IPR036463 (SUPERFAMILY); IPR036461 (SUPERFAMILY); IPR011059 (SUPERFAMILY); IPR032466 (SUPERFAMILY)	P:GO:0006807; P:GO:0043419; F:GO:0009039; F:GO:0016151; F:GO:0016787; F:GO:0016810	P:nitrogen compound metabolic process; P:urea catabolic process; F:urease activity; F:nickel cation binding; F:hydrolase activity; F:hydrolase activity, acting on carbon-nitrogen (but not peptide) bonds
pgpauas04459	OTU domain-containing protein At3g57810-like isoform X3	173	P:GO:0016579; F:GO:0004843	P:protein deubiquitination; F:thiol-dependent deubiquitinase			G3DSA:3.90.70.80 (GENE3D); IPR003323 (PROSITE_PROFILES)	no GO terms	no GO terms
pgpauas04460	uncharacterized protein At3g27210-like	241					mobidb-lite (MOBIDB_LITE); mobidb-lite (MOBIDB_LITE)	no GO terms	no GO terms
pgpauas04461	mannosyl-oligosaccharide glucosidase GCS1 isoform X1	852	P:GO:0006487; P:GO:0009311; F:GO:0004573; C:GO:0005789; C:GO:0016021	P:protein N-linked glycosylation; P:oligosaccharide metabolic process; F:mannosyl-oligosaccharide glucosidase activity; C:endoplasmic reticulum membrane; C:integral component of membrane	EC:3.2.1.106	Mannosyl-oligosaccharide glucosidase	IPR031631 (PFAM); IPR031335 (PFAM); IPR012341 (G3DSA:1.50.10.GENE3D); IPR038518 (G3DSA:2.70.98.GENE3D); mobidb-lite (MOBIDB_LITE); IPR008928 (SUPERFAMILY)	F:GO:0003824	F:catalytic activity
pgpauas04462	mitochondrial dicarboxylate/tricarboxylate transporter DTC-like isoform X3	103					IPR023395 (SUPERFAMILY)	no GO terms	no GO terms
pgpauas04463	probable signal peptidase complex subunit 1	94	P:GO:0006465; P:GO:0045047; C:GO:0005787; C:GO:0030176	P:signal peptide processing; P:protein targeting to ER; C:signal peptidase complex; C:integral component of endoplasmic reticulum membrane			IPR009542 (PFAM); mobidb-lite (MOBIDB_LITE)	P:GO:0006465; F:GO:0008233; C:GO:0005787; C:GO:0016021	P:signal peptide processing; F:peptidase activity; C:signal peptidase complex; C:integral component of membrane
pgpauas04464	60S ribosomal protein L17-2	181	P:GO:0006412; F:GO:0003735; C:GO:0015934	P:translation; F:structural constituent of ribosome; C:large ribosomal subunit			IPR001063 (PFAM); IPR005721 (TIGRFAM); IPR036394 (G3DSA:3.90.470.GENE3D); mobidb-lite (MOBIDB_LITE); mobidb-lite (MOBIDB_LITE); IPR018260 (PROSITE_PATTERNS); IPR005721 (HAMAP); IPR001063 (CDD); IPR036394 (SUPERFAMILY)	P:GO:0006412; F:GO:0003735; C:GO:0005840; C:GO:0015934	P:translation; F:structural constituent of ribosome; C:ribosome; C:large ribosomal subunit
pgpauas04465	endoplasmic reticulum metallopeptidase 1	778	P:GO:0006508; C:GO:0016020	P:proteolysis; C:membrane			G3DSA:3.40.630.10 (GENE3D); IPR007484 (PFAM); cd03875 (CDD); SSF53187 (SUPERFAMILY)	no GO terms	no GO terms
pgpauas04466	probable arabinosyltransferase ARAD1	438	P:GO:0006486; F:GO:0016757; C:GO:0000139; C:GO:0016021	P:protein glycosylation; F:glycosyltransferase activity; C:Golgi membrane; C:integral component of membrane	EC:2.4	Glycosyltransferases	IPR040911 (PFAM)	no GO terms	no GO terms
pgpauas04467	ELMO domain-containing protein C isoform X1	126					mobidb-lite (MOBIDB_LITE)	no GO terms	no GO terms
pgpauas04468	65-kDa microtubule-associated protein 8	602	P:GO:0000226; F:GO:0008017; C:GO:0005819; C:GO:0005874; C:GO:0009524	P:microtubule cytoskeleton organization; F:microtubule binding; C:spindle; C:microtubule; C:phragmoplast			Coil (COILS); Coil (COILS); Coil (COILS); Coil (COILS); Coil (COILS); PF03999 (PFAM); G3DSA:1.20.58.1520 (GENE3D)	no GO terms	no GO terms
pgpauas04469	meiosis-specific protein ASY1	612	P:GO:0051603; F:GO:0004197; C:GO:0005615; C:GO:0005764	P:proteolysis involved in cellular protein catabolic process; F:cysteine-type endopeptidase activity; C:extracellular space; C:lysosome	EC:3.4.22	Acting on peptide bonds (peptidases)	IPR003511 (PFAM); IPR036570 (G3DSA:3.30.900.GENE3D); mobidb-lite (MOBIDB_LITE); mobidb-lite (MOBIDB_LITE); mobidb-lite (MOBIDB_LITE); IPR003511 (PROSITE_PROFILES); IPR036570 (SUPERFAMILY)	no GO terms	no GO terms
pgpauas04470	protein BUD31 homolog 2	157	P:GO:0000398; C:GO:0005681	P:mRNA splicing, via spliceosome; C:spliceosomal complex			IPR001748 (PRINTS); IPR001748 (PFAM); IPR018230 (PROSITE_PATTERNS); IPR018230 (PROSITE_PATTERNS)	C:GO:0005634	C:nucleus
pgpauas04471	uncharacterized protein LOC115749388	129	C:GO:0005747	C:mitochondrial respiratory chain complex I			IPR035204 (PFAM)	no GO terms	no GO terms
pgpauas04472	F-box protein At1g67340-like	386					G3DSA:3.30.60.180 (GENE3D); G3DSA:1.20.1280.50 (GENE3D); IPR011990 (G3DSA:1.25.40.GENE3D); IPR001810 (PFAM); IPR002893 (PFAM); IPR002893 (PROSITE_PROFILES); SSF81901 (SUPERFAMILY); SSF144232 (SUPERFAMILY); IPR036047 (SUPERFAMILY)	F:GO:0005515	F:protein binding
pgpauas04473	chlorophyll a-b binding protein 7, chloroplastic	265	P:GO:0009416; P:GO:0009768; P:GO:0018298; F:GO:0016168; C:GO:0009522; C:GO:0009523; C:GO:0009535	P:response to light stimulus; P:photosynthesis, light harvesting in photosystem I; P:protein-chromophore linkage; F:chlorophyll binding; C:photosystem I; C:photosystem II; C:chloroplast thylakoid membrane			IPR022796 (PFAM); IPR023329 (G3DSA:1.10.3460.GENE3D); SSF103511 (SUPERFAMILY)	no GO terms	no GO terms
pgpauas04474	Protein HEG 1 like	215					IPR007454 (PFAM); G3DSA:3.30.70.260 (GENE3D); mobidb-lite (MOBIDB_LITE); mobidb-lite (MOBIDB_LITE); IPR027471 (SUPERFAMILY)	no GO terms	no GO terms
pgpauas04475	non-specific lipid transfer protein GPI-anchored 1	187	C:GO:0016020	C:membrane			IPR016140 (SMART); G3DSA:1.10.110.10 (GENE3D); IPR016140 (PFAM); cd00010 (CDD); IPR036312 (SUPERFAMILY)	no GO terms	no GO terms
pgpauas04476	ranBP2-type zinc finger protein At1g67325-like isoform X1	382	F:GO:0046872; C:GO:0016021	F:metal ion binding; C:integral component of membrane			IPR001876 (SMART); IPR001876 (PFAM); G3DSA:4.10.1060.10 (GENE3D); mobidb-lite (MOBIDB_LITE); mobidb-lite (MOBIDB_LITE); IPR036443 (SUPERFAMILY); IPR036443 (SUPERFAMILY); IPR036443 (SUPERFAMILY)	no GO terms	no GO terms
pgpauas04477	squamosa promoter-binding-like protein 2	487	F:GO:0003677; F:GO:0046872	F:DNA binding; F:metal ion binding			IPR036893 (G3DSA:4.10.1100.GENE3D); IPR004333 (PFAM); mobidb-lite (MOBIDB_LITE); IPR004333 (PROSITE_PROFILES); IPR036893 (SUPERFAMILY)	F:GO:0003677; C:GO:0005634	F:DNA binding; C:nucleus
pgpauas04478	4-coumarate--CoA ligase-like 1	571	P:GO:0001676; P:GO:0046949; P:GO:0080110; F:GO:0004467; F:GO:0031956; C:GO:0016021	P:long-chain fatty acid metabolic process; P:fatty-acyl-CoA biosynthetic process; P:sporopollenin biosynthetic process; F:long-chain fatty acid-CoA ligase activity; F:medium-chain fatty acid-CoA ligase activity; C:integral component of membrane	EC:6.2.1.3; EC:6.2.1.2	Long-chain-fatty-acid--CoA ligase; Medium-chain acyl-CoA ligase	IPR000873 (PFAM); G3DSA:3.30.300.30 (GENE3D); IPR042099 (G3DSA:3.40.50.GENE3D); IPR025110 (PFAM); IPR020845 (PROSITE_PATTERNS); cd05904 (CDD); SSF56801 (SUPERFAMILY)	F:GO:0003824	F:catalytic activity
pgpauas04479	stress-associated endoplasmic reticulum protein 2-like	88	P:GO:0006486; P:GO:0015031; P:GO:0030968; C:GO:0016021	P:protein glycosylation; P:protein transport; P:endoplasmic reticulum unfolded protein response; C:integral component of membrane			IPR010580 (PFAM); mobidb-lite (MOBIDB_LITE)	C:GO:0005783	C:endoplasmic reticulum
pgpauas04480	histidine kinase 3-like isoform X1	1039					Coil (COILS); IPR004358 (PRINTS); IPR006189 (SMART); IPR001789 (SMART); IPR003661 (SMART); IPR003594 (SMART); G3DSA:3.30.450.350 (GENE3D); G3DSA:1.10.287.130 (GENE3D); G3DSA:3.40.50.2300 (GENE3D); IPR003661 (PFAM); IPR003594 (PFAM); IPR001789 (PFAM); G3DSA:3.40.50.2300 (GENE3D); IPR006189 (PFAM); IPR006189 (PROSITE_PROFILES); IPR005467 (PROSITE_PROFILES); IPR001789 (PROSITE_PROFILES); IPR001789 (PROSITE_PROFILES); IPR001789 (CDD); IPR003661 (CDD); cd16922 (CDD); IPR036097 (SUPERFAMILY); IPR011006 (SUPERFAMILY); IPR036890 (SUPERFAMILY); IPR011006 (SUPERFAMILY)	P:GO:0000160; P:GO:0007165; P:GO:0016310; F:GO:0000155; F:GO:0016772	P:phosphorelay signal transduction system; P:signal transduction; P:phosphorylation; F:phosphorelay sensor kinase activity; F:transferase activity, transferring phosphorus-containing groups
pgpauas04481	uncharacterized protein LOC115749436	224					Coil (COILS); mobidb-lite (MOBIDB_LITE); mobidb-lite (MOBIDB_LITE); mobidb-lite (MOBIDB_LITE); mobidb-lite (MOBIDB_LITE)	no GO terms	no GO terms
pgpauas04482	CASP-like protein 1D1	131	C:GO:0016021	C:integral component of membrane			no IPS match	no IPS match	no IPS match
pgpauas04483	agamous-like MADS-box protein MADS4	199	P:GO:0006355; F:GO:0003700	P:regulation of transcription, DNA-templated; F:DNA-binding transcription factor activity			Coil (COILS); Coil (COILS); IPR002487 (PFAM); mobidb-lite (MOBIDB_LITE); IPR002487 (PROSITE_PROFILES)	P:GO:0006355; F:GO:0003700; C:GO:0005634	P:regulation of transcription, DNA-templated; F:DNA-binding transcription factor activity; C:nucleus
pgpauas04484	squamosa promoter-binding-like protein 16	383	F:GO:0003677; F:GO:0046872	F:DNA binding; F:metal ion binding			IPR004333 (PFAM); IPR036893 (G3DSA:4.10.1100.GENE3D); mobidb-lite (MOBIDB_LITE); mobidb-lite (MOBIDB_LITE); mobidb-lite (MOBIDB_LITE); mobidb-lite (MOBIDB_LITE); IPR004333 (PROSITE_PROFILES); IPR036893 (SUPERFAMILY)	F:GO:0003677; C:GO:0005634	F:DNA binding; C:nucleus
pgpauas04485	uncharacterized protein LOC115749382 isoform X2	374					Coil (COILS); Coil (COILS); IPR012458 (PFAM); G3DSA:1.20.5.170 (GENE3D); mobidb-lite (MOBIDB_LITE); mobidb-lite (MOBIDB_LITE); mobidb-lite (MOBIDB_LITE); mobidb-lite (MOBIDB_LITE)	no GO terms	no GO terms
pgpauas04486	probable WRKY transcription factor 75	126	P:GO:0006355; F:GO:0003700; F:GO:0043565	P:regulation of transcription, DNA-templated; F:DNA-binding transcription factor activity; F:sequence-specific DNA binding			IPR003657 (SMART); IPR036576 (G3DSA:2.20.25.GENE3D); IPR003657 (PFAM); mobidb-lite (MOBIDB_LITE); IPR003657 (PROSITE_PROFILES); IPR036576 (SUPERFAMILY)	P:GO:0006355; F:GO:0003700; F:GO:0043565	P:regulation of transcription, DNA-templated; F:DNA-binding transcription factor activity; F:sequence-specific DNA binding
pgpauas04487	sphingosine-1-phosphate lyase	418	P:GO:0019752; P:GO:0030149; F:GO:0008117; F:GO:0030170	P:carboxylic acid metabolic process; P:sphingolipid catabolic process; F:sphinganine-1-phosphate aldolase activity; F:pyridoxal phosphate binding	EC:4.1.2.27	Sphinganine-1-phosphate aldolase	IPR015422 (G3DSA:3.90.1150.GENE3D); IPR015421 (G3DSA:3.40.640.GENE3D); IPR002129 (PFAM); IPR015424 (SUPERFAMILY)	P:GO:0019752; F:GO:0003824; F:GO:0016831; F:GO:0030170	P:carboxylic acid metabolic process; F:catalytic activity; F:carboxy-lyase activity; F:pyridoxal phosphate binding
pgpauas04488	uncharacterized protein LOC115749324	370					no IPS match	no IPS match	no IPS match
pgpauas04489	glucose-6-phosphate 1-dehydrogenase, chloroplastic	598	P:GO:0006006; P:GO:0006098; F:GO:0004345; F:GO:0050661	P:glucose metabolic process; P:pentose-phosphate shunt; F:glucose-6-phosphate dehydrogenase activity; F:NADP binding	EC:1.1.1.49	Glucose-6-phosphate dehydrogenase (NADP(+))	IPR001282 (PRINTS); IPR022674 (PFAM); G3DSA:3.30.360.10 (GENE3D); IPR022675 (PFAM); G3DSA:3.40.50.720 (GENE3D); IPR001282 (TIGRFAM); mobidb-lite (MOBIDB_LITE); IPR019796 (PROSITE_PATTERNS); IPR001282 (HAMAP); SSF55347 (SUPERFAMILY); IPR036291 (SUPERFAMILY)	P:GO:0006006; P:GO:0055114; F:GO:0004345; F:GO:0016614; F:GO:0050661	P:glucose metabolic process; P:obsolete oxidation-reduction process; F:glucose-6-phosphate dehydrogenase activity; F:oxidoreductase activity, acting on CH-OH group of donors; F:NADP binding
pgpauas04490	protein MICRORCHIDIA 7	742	P:GO:0090305; F:GO:0004519	P:nucleic acid phosphodiester bond hydrolysis; F:endonuclease activity	EC:3.1	Acting on ester bonds	Coil (COILS); Coil (COILS); IPR041006 (PFAM); PF13589 (PFAM); IPR036890 (G3DSA:3.30.565.GENE3D); mobidb-lite (MOBIDB_LITE); mobidb-lite (MOBIDB_LITE); mobidb-lite (MOBIDB_LITE); mobidb-lite (MOBIDB_LITE); cd16931 (CDD); IPR036890 (SUPERFAMILY)	no GO terms	no GO terms
pgpauas04491	serine/threonine-protein kinase PBS1	462	P:GO:0006468; F:GO:0004674; F:GO:0005524	P:protein phosphorylation; F:protein serine/threonine kinase activity; F:ATP binding	EC:2.7.1	Transferring phosphorus-containing groups	G3DSA:3.30.200.20 (GENE3D); PIRSF000654 (PIRSF); G3DSA:1.10.510.10 (GENE3D); IPR000719 (PFAM); mobidb-lite (MOBIDB_LITE); mobidb-lite (MOBIDB_LITE); mobidb-lite (MOBIDB_LITE); IPR008271 (PROSITE_PATTERNS); IPR017441 (PROSITE_PATTERNS); IPR000719 (PROSITE_PROFILES); cd14066 (CDD); IPR011009 (SUPERFAMILY)	P:GO:0006468; F:GO:0004672; F:GO:0005524	P:protein phosphorylation; F:protein kinase activity; F:ATP binding
pgpauas04492	glycerophosphodiester phosphodiesterase GDPD1, chloroplastic-like	377	P:GO:0006071; P:GO:0046475; F:GO:0008889	P:glycerol metabolic process; P:glycerophospholipid catabolic process; F:glycerophosphodiester phosphodiesterase activity	EC:3.1.4.46	Glycerophosphodiester phosphodiesterase	IPR030395 (PFAM); IPR017946 (G3DSA:3.20.20.GENE3D); mobidb-lite (MOBIDB_LITE); IPR030395 (PROSITE_PROFILES); IPR017946 (SUPERFAMILY)	P:GO:0006629; F:GO:0008081	P:lipid metabolic process; F:phosphoric diester hydrolase activity
pgpauas04493	uncharacterized protein At2g33490	635	C:GO:0005737; C:GO:0005886	C:cytoplasm; C:plasma membrane			Coil (COILS); Coil (COILS); IPR027267 (G3DSA:1.20.1270.GENE3D); IPR004148 (PFAM); mobidb-lite (MOBIDB_LITE); mobidb-lite (MOBIDB_LITE); mobidb-lite (MOBIDB_LITE); mobidb-lite (MOBIDB_LITE); mobidb-lite (MOBIDB_LITE); mobidb-lite (MOBIDB_LITE); mobidb-lite (MOBIDB_LITE); mobidb-lite (MOBIDB_LITE); cd07307 (CDD); IPR027267 (SUPERFAMILY)	F:GO:0005515; C:GO:0005737	F:protein binding; C:cytoplasm
pgpauas04494	zinc finger protein CONSTANS-LIKE 15-like	492	F:GO:0008270	F:zinc ion binding			IPR000315 (SMART); IPR010402 (PFAM); IPR000315 (PFAM); mobidb-lite (MOBIDB_LITE); mobidb-lite (MOBIDB_LITE); mobidb-lite (MOBIDB_LITE); IPR000315 (PROSITE_PROFILES); IPR000315 (PROSITE_PROFILES); IPR010402 (PROSITE_PROFILES); IPR000315 (CDD); IPR000315 (CDD)	F:GO:0005515; F:GO:0008270	F:protein binding; F:zinc ion binding
pgpauas04495	GSH-induced LITAF domain protein	134	F:GO:0046872; C:GO:0016020	F:metal ion binding; C:membrane			IPR006629 (SMART); IPR006629 (PFAM); IPR006629 (PROSITE_PROFILES)	no GO terms	no GO terms
pgpauas04496	protein TIFY 9-like isoform X1	275	P:GO:0009611; P:GO:0031347; P:GO:2000022	P:response to wounding; P:regulation of defense response; P:regulation of jasmonic acid mediated signaling pathway			IPR010399 (SMART); IPR010399 (PFAM); IPR018467 (PFAM); mobidb-lite (MOBIDB_LITE); mobidb-lite (MOBIDB_LITE); IPR010399 (PROSITE_PROFILES)	no GO terms	no GO terms
pgpauas04497	kinesin-like protein KIN-14T	944	P:GO:0007018; F:GO:0003774; F:GO:0005524; F:GO:0008017	P:microtubule-based movement; F:cytoskeletal motor activity; F:ATP binding; F:microtubule binding			Coil (COILS); Coil (COILS); IPR001752 (PRINTS); IPR001752 (SMART); IPR001752 (PFAM); IPR036961 (G3DSA:3.40.850.GENE3D); IPR036961 (G3DSA:3.40.850.GENE3D); IPR031852 (PFAM); mobidb-lite (MOBIDB_LITE); mobidb-lite (MOBIDB_LITE); mobidb-lite (MOBIDB_LITE); mobidb-lite (MOBIDB_LITE); mobidb-lite (MOBIDB_LITE); IPR001752 (PROSITE_PROFILES); IPR027417 (SUPERFAMILY)	P:GO:0007018; F:GO:0003777; F:GO:0005524; F:GO:0008017	P:microtubule-based movement; F:microtubule motor activity; F:ATP binding; F:microtubule binding
pgpauas04498	L-ascorbate oxidase homolog	550	F:GO:0005507; F:GO:0016491	F:copper ion binding; F:oxidoreductase activity	EC:1	Oxidoreductases	IPR001117 (PFAM); IPR011707 (PFAM); IPR011706 (PFAM); IPR008972 (G3DSA:2.60.40.GENE3D); IPR008972 (G3DSA:2.60.40.GENE3D); IPR008972 (G3DSA:2.60.40.GENE3D); IPR034271 (CDD); IPR008972 (SUPERFAMILY); IPR008972 (SUPERFAMILY); IPR008972 (SUPERFAMILY)	P:GO:0055114; F:GO:0005507; F:GO:0016491	P:obsolete oxidation-reduction process; F:copper ion binding; F:oxidoreductase activity
pgpauas04499	protein LAX PANICLE 2-like isoform X1	276					mobidb-lite (MOBIDB_LITE); mobidb-lite (MOBIDB_LITE); cd17087 (CDD)	no GO terms	no GO terms
pgpauas04500	serine carboxypeptidase-like 45	476	P:GO:0006508; F:GO:0004185; C:GO:0005576	P:proteolysis; F:serine-type carboxypeptidase activity; C:extracellular region	EC:3.4.21; EC:3.4.16	Acting on peptide bonds (peptidases); Acting on peptide bonds (peptidases)	IPR001563 (PRINTS); IPR029058 (G3DSA:3.40.50.GENE3D); IPR001563 (PFAM); IPR033124 (PROSITE_PATTERNS); IPR018202 (PROSITE_PATTERNS); IPR029058 (SUPERFAMILY)	P:GO:0006508; F:GO:0004185	P:proteolysis; F:serine-type carboxypeptidase activity
pgpauas04501	protein NEOXANTHIN-DEFICIENT 1	350					no IPS match	no IPS match	no IPS match
pgpauas04502	auxin response factor 2A-like isoform X2	729					IPR033389 (PFAM); IPR015300 (G3DSA:2.40.330.GENE3D); G3DSA:3.10.20.90 (GENE3D); IPR010525 (PFAM); G3DSA:2.30.30.1040 (GENE3D); mobidb-lite (MOBIDB_LITE); mobidb-lite (MOBIDB_LITE); mobidb-lite (MOBIDB_LITE); mobidb-lite (MOBIDB_LITE); IPR000270 (PROSITE_PROFILES); IPR003340 (CDD); SSF54277 (SUPERFAMILY); IPR015300 (SUPERFAMILY)	P:GO:0006355; P:GO:0009725; F:GO:0003677; F:GO:0005515; C:GO:0005634	P:regulation of transcription, DNA-templated; P:response to hormone; F:DNA binding; F:protein binding; C:nucleus
pgpauas04503	trihelix transcription factor ASR3 isoform X1	367					Coil (COILS); PF13837 (PFAM); G3DSA:1.10.10.60 (GENE3D); mobidb-lite (MOBIDB_LITE); mobidb-lite (MOBIDB_LITE); mobidb-lite (MOBIDB_LITE); mobidb-lite (MOBIDB_LITE); IPR017877 (PROSITE_PROFILES)	no GO terms	no GO terms
pgpauas04504	protein MEI2-like 4 isoform X1	780	P:GO:0051321; F:GO:0003723	P:meiotic cell cycle; F:RNA binding			IPR000504 (SMART); IPR007201 (PFAM); IPR012677 (G3DSA:3.30.70.GENE3D); IPR000504 (PFAM); mobidb-lite (MOBIDB_LITE); mobidb-lite (MOBIDB_LITE); IPR000504 (PROSITE_PROFILES); IPR000504 (PROSITE_PROFILES); IPR034453 (CDD); IPR035979 (SUPERFAMILY)	F:GO:0003676	F:nucleic acid binding
pgpauas04505	ethylene-responsive transcription factor ERF113	235	P:GO:0006355; P:GO:0009873; F:GO:0003677; F:GO:0003700	P:regulation of transcription, DNA-templated; P:ethylene-activated signaling pathway; F:DNA binding; F:DNA-binding transcription factor activity			IPR001471 (PRINTS); IPR001471 (SMART); IPR036955 (G3DSA:3.30.730.GENE3D); IPR001471 (PFAM); mobidb-lite (MOBIDB_LITE); mobidb-lite (MOBIDB_LITE); mobidb-lite (MOBIDB_LITE); mobidb-lite (MOBIDB_LITE); mobidb-lite (MOBIDB_LITE); mobidb-lite (MOBIDB_LITE); IPR001471 (PROSITE_PROFILES); IPR001471 (CDD); IPR016177 (SUPERFAMILY)	P:GO:0006355; F:GO:0003677; F:GO:0003700	P:regulation of transcription, DNA-templated; F:DNA binding; F:DNA-binding transcription factor activity
pgpauas04506	uncharacterized protein LOC115753227	341	C:GO:0009507; C:GO:0016021	C:chloroplast; C:integral component of membrane			IPR019275 (PFAM)	no GO terms	no GO terms
pgpauas04507	E3 ubiquitin-protein ligase ORTHRUS 2	739	P:GO:0006325; P:GO:0010216; P:GO:0016567; F:GO:0003677; F:GO:0046872; F:GO:0061630	P:chromatin organization; P:maintenance of DNA methylation; P:protein ubiquitination; F:DNA binding; F:metal ion binding; F:ubiquitin protein ligase activity	EC:2	Transferases	Coil (COILS); Coil (COILS); IPR001965 (SMART); IPR003105 (SMART); IPR001841 (SMART); IPR003105 (PFAM); IPR018957 (PFAM); IPR013083 (G3DSA:3.30.40.GENE3D); IPR027370 (PFAM); IPR013083 (G3DSA:3.30.40.GENE3D); IPR036987 (G3DSA:2.30.280.GENE3D); IPR013083 (G3DSA:3.30.40.GENE3D); mobidb-lite (MOBIDB_LITE); mobidb-lite (MOBIDB_LITE); mobidb-lite (MOBIDB_LITE); mobidb-lite (MOBIDB_LITE); mobidb-lite (MOBIDB_LITE); IPR017907 (PROSITE_PATTERNS); IPR019786 (PROSITE_PATTERNS); IPR001841 (PROSITE_PROFILES); IPR003105 (PROSITE_PROFILES); IPR001841 (PROSITE_PROFILES); cd16449 (CDD); IPR011011 (SUPERFAMILY); SSF57850 (SUPERFAMILY); SSF57850 (SUPERFAMILY); IPR015947 (SUPERFAMILY)	F:GO:0046872	F:metal ion binding
pgpauas04508	cytochrome b-c1 complex subunit Rieske-4, mitochondrial-like	273	P:GO:0022900; P:GO:1902600; F:GO:0008121; F:GO:0046872; F:GO:0051537; C:GO:0005750	P:electron transport chain; P:proton transmembrane transport; F:ubiquinol-cytochrome-c reductase activity; F:metal ion binding; F:2 iron, 2 sulfur cluster binding; C:mitochondrial respiratory chain complex III	EC:1.10; EC:7.1.1.8	Acting on diphenols and related substances as donors; Quinol--cytochrome-c reductase	IPR005805 (PRINTS); IPR036922 (G3DSA:2.102.10.GENE3D); IPR004192 (PFAM); IPR006317 (TIGRFAM); IPR017941 (PFAM); mobidb-lite (MOBIDB_LITE); mobidb-lite (MOBIDB_LITE); IPR017941 (PROSITE_PROFILES); cd03470 (CDD); IPR036922 (SUPERFAMILY); SSF81502 (SUPERFAMILY)	P:GO:0055114; F:GO:0008121; F:GO:0016491; F:GO:0051537; C:GO:0016020	P:obsolete oxidation-reduction process; F:ubiquinol-cytochrome-c reductase activity; F:oxidoreductase activity; F:2 iron, 2 sulfur cluster binding; C:membrane
pgpauas04509	E3 ubiquitin-protein ligase At3g02290-like isoform X1	262	P:GO:0016567; F:GO:0004842; F:GO:0008270	P:protein ubiquitination; F:ubiquitin-protein transferase activity; F:zinc ion binding	EC:2	Transferases	IPR001841 (SMART); IPR013083 (G3DSA:3.30.40.GENE3D); IPR024766 (PFAM); IPR001841 (PROSITE_PROFILES); SSF57850 (SUPERFAMILY)	F:GO:0008270	F:zinc ion binding
pgpauas04510	probable protein S-acyltransferase 6	427	P:GO:0006612; P:GO:0018230; F:GO:0019706; C:GO:0016021	P:protein targeting to membrane; P:peptidyl-L-cysteine S-palmitoylation; F:protein-cysteine S-palmitoyltransferase activity; C:integral component of membrane	EC:2.3.1.225	Protein S-acyltransferase	IPR001594 (PFAM); PS50216 (PROSITE_PROFILES)	F:GO:0016409	F:palmitoyltransferase activity
pgpauas04511	DNA replication licensing factor MCM2	854	P:GO:0000727; P:GO:0006267; P:GO:0006268; P:GO:1902975; P:GO:1905775; F:GO:0003697; F:GO:0005524; F:GO:0016787; F:GO:0017116; F:GO:0043138; F:GO:0046872; C:GO:0042555	P:double-strand break repair via break-induced replication; P:pre-replicative complex assembly involved in nuclear cell cycle DNA replication; P:DNA unwinding involved in DNA replication; P:mitotic DNA replication initiation; P:negative regulation of DNA helicase activity; F:single-stranded DNA binding; F:ATP binding; F:hydrolase activity; F:single-stranded DNA helicase activity; F:3'-5' DNA helicase activity; F:metal ion binding; C:MCM complex	EC:3.6.4.12	DNA helicase	IPR008045 (PRINTS); IPR001208 (PRINTS); IPR031327 (SMART); IPR041562 (PFAM); G3DSA:2.40.50.140 (GENE3D); IPR008045 (PFAM); IPR027925 (PFAM); IPR001208 (PFAM); IPR033762 (PFAM); G3DSA:2.20.28.10 (GENE3D); G3DSA:3.30.1640.10 (GENE3D); G3DSA:3.40.50.300 (GENE3D); mobidb-lite (MOBIDB_LITE); mobidb-lite (MOBIDB_LITE); mobidb-lite (MOBIDB_LITE); mobidb-lite (MOBIDB_LITE); mobidb-lite (MOBIDB_LITE); IPR018525 (PROSITE_PATTERNS); IPR001208 (PROSITE_PROFILES); cd17753 (CDD); IPR027417 (SUPERFAMILY); IPR012340 (SUPERFAMILY)	P:GO:0006260; P:GO:0006270; P:GO:1905775; F:GO:0003677; F:GO:0005524; C:GO:0005634; C:GO:0042555	P:DNA replication; P:DNA replication initiation; P:negative regulation of DNA helicase activity; F:DNA binding; F:ATP binding; C:nucleus; C:MCM complex
pgpauas04512	calnexin homolog	538	P:GO:0006457; P:GO:0030433; F:GO:0005509; F:GO:0030246; F:GO:0051082; C:GO:0005789; C:GO:0016021	P:protein folding; P:ubiquitin-dependent ERAD pathway; F:calcium ion binding; F:carbohydrate binding; F:unfolded protein binding; C:endoplasmic reticulum membrane; C:integral component of membrane			IPR001580 (PRINTS); G3DSA:2.60.120.200 (GENE3D); IPR009033 (G3DSA:2.10.250.GENE3D); IPR001580 (PFAM); mobidb-lite (MOBIDB_LITE); mobidb-lite (MOBIDB_LITE); mobidb-lite (MOBIDB_LITE); mobidb-lite (MOBIDB_LITE); mobidb-lite (MOBIDB_LITE); IPR018124 (PROSITE_PATTERNS); IPR018124 (PROSITE_PATTERNS); IPR018124 (PROSITE_PATTERNS); IPR013320 (SUPERFAMILY); IPR009033 (SUPERFAMILY)	P:GO:0006457; F:GO:0005509; F:GO:0005515; F:GO:0051082; C:GO:0005783	P:protein folding; F:calcium ion binding; F:protein binding; F:unfolded protein binding; C:endoplasmic reticulum
pgpauas04513	putative pentatricopeptide repeat-containing protein At3g23330 isoform X1	539	F:GO:0008270	F:zinc ion binding			IPR001580 (PRINTS); IPR001580 (PFAM); G3DSA:2.60.120.200 (GENE3D); IPR009033 (G3DSA:2.10.250.GENE3D); mobidb-lite (MOBIDB_LITE); mobidb-lite (MOBIDB_LITE); mobidb-lite (MOBIDB_LITE); mobidb-lite (MOBIDB_LITE); IPR018124 (PROSITE_PATTERNS); IPR018124 (PROSITE_PATTERNS); IPR018124 (PROSITE_PATTERNS); IPR013320 (SUPERFAMILY); IPR009033 (SUPERFAMILY)	P:GO:0006457; F:GO:0005509; F:GO:0005515; F:GO:0051082; C:GO:0005783	P:protein folding; F:calcium ion binding; F:protein binding; F:unfolded protein binding; C:endoplasmic reticulum
pgpauas04514	60S ribosomal protein L21-1	164	P:GO:0006412; F:GO:0003735	P:translation; F:structural constituent of ribosome			IPR001147 (PFAM); IPR036948 (G3DSA:2.30.30.GENE3D); mobidb-lite (MOBIDB_LITE); mobidb-lite (MOBIDB_LITE); IPR018259 (PROSITE_PATTERNS); IPR008991 (SUPERFAMILY)	P:GO:0006412; F:GO:0003735; C:GO:0005840	P:translation; F:structural constituent of ribosome; C:ribosome
pgpauas04515	nucleotide exchange factor SIL1 isoform X1	393	P:GO:0050790; F:GO:0000774	P:regulation of catalytic activity; F:adenyl-nucleotide exchange factor activity			IPR013918 (PFAM); IPR011989 (G3DSA:1.25.10.GENE3D); IPR016024 (SUPERFAMILY)	no GO terms	no GO terms
pgpauas04516	uncharacterized protein LOC115753236	539					IPR010765 (PFAM); IPR029058 (G3DSA:3.40.50.GENE3D); mobidb-lite (MOBIDB_LITE); mobidb-lite (MOBIDB_LITE); IPR029058 (SUPERFAMILY)	no GO terms	no GO terms
pgpauas04517	probable glycosyltransferase At3g07620	487	P:GO:0006486; F:GO:0016757; C:GO:0000139; C:GO:0016021	P:protein glycosylation; F:glycosyltransferase activity; C:Golgi membrane; C:integral component of membrane	EC:2.4	Glycosyltransferases	IPR040911 (PFAM); mobidb-lite (MOBIDB_LITE); mobidb-lite (MOBIDB_LITE)	no GO terms	no GO terms
pgpauas04518	L-ascorbate oxidase homolog	554	F:GO:0005507; F:GO:0016491	F:copper ion binding; F:oxidoreductase activity	EC:1	Oxidoreductases	IPR011707 (PFAM); IPR008972 (G3DSA:2.60.40.GENE3D); IPR011706 (PFAM); IPR001117 (PFAM); IPR008972 (G3DSA:2.60.40.GENE3D); IPR008972 (G3DSA:2.60.40.GENE3D); IPR034271 (CDD); IPR008972 (SUPERFAMILY); IPR008972 (SUPERFAMILY); IPR008972 (SUPERFAMILY)	P:GO:0055114; F:GO:0005507; F:GO:0016491	P:obsolete oxidation-reduction process; F:copper ion binding; F:oxidoreductase activity
pgpauas04519	L-ascorbate oxidase homolog	550	F:GO:0005507; F:GO:0016491	F:copper ion binding; F:oxidoreductase activity	EC:1	Oxidoreductases	IPR001117 (PFAM); IPR011707 (PFAM); IPR011706 (PFAM); IPR008972 (G3DSA:2.60.40.GENE3D); IPR008972 (G3DSA:2.60.40.GENE3D); IPR008972 (G3DSA:2.60.40.GENE3D); IPR034271 (CDD); IPR008972 (SUPERFAMILY); IPR008972 (SUPERFAMILY); IPR008972 (SUPERFAMILY)	P:GO:0055114; F:GO:0005507; F:GO:0016491	P:obsolete oxidation-reduction process; F:copper ion binding; F:oxidoreductase activity
pgpauas04520	kinesin-like protein KIN-14T	944	P:GO:0007018; F:GO:0003774; F:GO:0005524; F:GO:0008017	P:microtubule-based movement; F:cytoskeletal motor activity; F:ATP binding; F:microtubule binding			Coil (COILS); Coil (COILS); IPR001752 (PRINTS); IPR001752 (SMART); IPR001752 (PFAM); IPR036961 (G3DSA:3.40.850.GENE3D); IPR036961 (G3DSA:3.40.850.GENE3D); IPR031852 (PFAM); mobidb-lite (MOBIDB_LITE); mobidb-lite (MOBIDB_LITE); mobidb-lite (MOBIDB_LITE); mobidb-lite (MOBIDB_LITE); mobidb-lite (MOBIDB_LITE); IPR001752 (PROSITE_PROFILES); IPR027417 (SUPERFAMILY)	P:GO:0007018; F:GO:0003777; F:GO:0005524; F:GO:0008017	P:microtubule-based movement; F:microtubule motor activity; F:ATP binding; F:microtubule binding
pgpauas04521	---NA---	68					no IPS match	no IPS match	no IPS match
pgpauas04522	uncharacterized protein LOC115753254 isoform X3	221	C:GO:0016021	C:integral component of membrane			no IPS match	no IPS match	no IPS match
pgpauas04523	E3 ubiquitin-protein ligase RNF126-B-like	427	P:GO:0006511; P:GO:0016567; F:GO:0061630; C:GO:0016021	P:ubiquitin-dependent protein catabolic process; P:protein ubiquitination; F:ubiquitin protein ligase activity; C:integral component of membrane	EC:2	Transferases	IPR001841 (SMART); IPR039525 (PFAM); IPR001841 (PFAM); IPR013083 (G3DSA:3.30.40.GENE3D); mobidb-lite (MOBIDB_LITE); mobidb-lite (MOBIDB_LITE); mobidb-lite (MOBIDB_LITE); mobidb-lite (MOBIDB_LITE); IPR001841 (PROSITE_PROFILES); cd16667 (CDD); SSF57850 (SUPERFAMILY)	F:GO:0061630	F:ubiquitin protein ligase activity
pgpauas04524	pyruvate kinase, cytosolic isozyme	505	P:GO:0006096; F:GO:0000287; F:GO:0004743; F:GO:0005524; F:GO:0016301; F:GO:0030955; C:GO:0005737	P:glycolytic process; F:magnesium ion binding; F:pyruvate kinase activity; F:ATP binding; F:kinase activity; F:potassium ion binding; C:cytoplasm	EC:2.7.1.40	Pyruvate kinase	IPR001697 (PRINTS); IPR015806 (G3DSA:2.40.33.GENE3D); IPR015793 (PFAM); IPR036918 (G3DSA:3.40.1380.GENE3D); IPR001697 (TIGRFAM); IPR040442 (G3DSA:3.20.20.GENE3D); IPR015795 (PFAM); IPR018209 (PROSITE_PATTERNS); IPR001697 (CDD); IPR015813 (SUPERFAMILY); IPR011037 (SUPERFAMILY); IPR036918 (SUPERFAMILY)	P:GO:0006096; F:GO:0000287; F:GO:0003824; F:GO:0004743; F:GO:0030955	P:glycolytic process; F:magnesium ion binding; F:catalytic activity; F:pyruvate kinase activity; F:potassium ion binding
pgpauas04525	YTH domain-containing protein ECT4-like	695	P:GO:0061157; F:GO:0003729; C:GO:0005737	P:mRNA destabilization; F:mRNA binding; C:cytoplasm			G3DSA:3.10.590.10 (GENE3D); IPR007275 (PFAM); mobidb-lite (MOBIDB_LITE); mobidb-lite (MOBIDB_LITE); mobidb-lite (MOBIDB_LITE); IPR007275 (PROSITE_PROFILES)	F:GO:0003723	F:RNA binding
pgpauas04526	YTH domain-containing protein ECT4-like	644	P:GO:0061157; F:GO:0003729; C:GO:0005737	P:mRNA destabilization; F:mRNA binding; C:cytoplasm			G3DSA:3.10.590.10 (GENE3D); IPR007275 (PFAM); mobidb-lite (MOBIDB_LITE); mobidb-lite (MOBIDB_LITE); mobidb-lite (MOBIDB_LITE); mobidb-lite (MOBIDB_LITE); mobidb-lite (MOBIDB_LITE); mobidb-lite (MOBIDB_LITE); IPR007275 (PROSITE_PROFILES)	F:GO:0003723	F:RNA binding
pgpauas04527	subtilisin-like protease SBT3.18	202	P:GO:0006508; F:GO:0004252	P:proteolysis; F:serine-type endopeptidase activity	EC:3.4.21	Acting on peptide bonds (peptidases)	G3DSA:3.50.30.30 (GENE3D); IPR036852 (G3DSA:3.40.50.GENE3D); cd02120 (CDD); IPR036852 (SUPERFAMILY)	P:GO:0006508; F:GO:0004252	P:proteolysis; F:serine-type endopeptidase activity
pgpauas04528	subtilisin-like protease SBT3.18	82	P:GO:0006508; F:GO:0004252	P:proteolysis; F:serine-type endopeptidase activity	EC:3.4.21	Acting on peptide bonds (peptidases)	IPR037045 (G3DSA:3.30.70.GENE3D); IPR010259 (PFAM)	no GO terms	no GO terms
pgpauas04529	chaperonin 60 subunit beta 2, chloroplastic	551	P:GO:0042026; P:GO:0051085; F:GO:0005524; C:GO:0009570	P:protein refolding; P:chaperone cofactor-dependent protein refolding; F:ATP binding; C:chloroplast stroma			IPR001844 (PRINTS); IPR027413 (G3DSA:1.10.560.GENE3D); IPR027410 (G3DSA:3.30.260.GENE3D); IPR027413 (G3DSA:1.10.560.GENE3D); IPR002423 (PFAM); IPR027410 (G3DSA:3.30.260.GENE3D); IPR027409 (G3DSA:3.50.7.GENE3D); IPR018370 (PROSITE_PATTERNS); IPR001844 (CDD); IPR027410 (SUPERFAMILY); IPR027409 (SUPERFAMILY); IPR027413 (SUPERFAMILY)	P:GO:0006457; P:GO:0042026; F:GO:0005524	P:protein folding; P:protein refolding; F:ATP binding
pgpauas04530	pumilio homolog 12-like isoform X1	730	P:GO:0006417; F:GO:0003729; C:GO:0005737	P:regulation of translation; F:mRNA binding; C:cytoplasm			IPR001313 (SMART); IPR001313 (PFAM); IPR011989 (G3DSA:1.25.10.GENE3D); IPR001313 (PROSITE_PROFILES); IPR001313 (PROSITE_PROFILES); IPR001313 (PROSITE_PROFILES); IPR001313 (PROSITE_PROFILES); IPR001313 (PROSITE_PROFILES); IPR001313 (PROSITE_PROFILES); IPR001313 (PROSITE_PROFILES); IPR033133 (PROSITE_PROFILES); IPR033712 (CDD); IPR016024 (SUPERFAMILY)	F:GO:0003723	F:RNA binding
pgpauas04531	beta-amyrin 28-monooxygenase-like	446	P:GO:0016125; F:GO:0004497; F:GO:0005506; F:GO:0016705; F:GO:0020037	P:sterol metabolic process; F:monooxygenase activity; F:iron ion binding; F:oxidoreductase activity, acting on paired donors, with incorporation or reduction of molecular oxygen; F:heme binding	EC:1.14	Acting on paired donors, with incorporation or reduction of molecular oxygen. The oxygen incorporated need not be derived from O(2)	IPR002401 (PRINTS); IPR001128 (PRINTS); IPR036396 (G3DSA:1.10.630.GENE3D); IPR001128 (PFAM); IPR017972 (PROSITE_PATTERNS); IPR036396 (SUPERFAMILY)	P:GO:0055114; F:GO:0005506; F:GO:0016705; F:GO:0020037	P:obsolete oxidation-reduction process; F:iron ion binding; F:oxidoreductase activity, acting on paired donors, with incorporation or reduction of molecular oxygen; F:heme binding
pgpauas04532	beta-amyrin 28-monooxygenase-like	326	P:GO:0016125; F:GO:0004497; F:GO:0005506; F:GO:0016705; F:GO:0020037	P:sterol metabolic process; F:monooxygenase activity; F:iron ion binding; F:oxidoreductase activity, acting on paired donors, with incorporation or reduction of molecular oxygen; F:heme binding	EC:1.14	Acting on paired donors, with incorporation or reduction of molecular oxygen. The oxygen incorporated need not be derived from O(2)	IPR036396 (G3DSA:1.10.630.GENE3D); IPR001128 (PFAM); IPR036396 (SUPERFAMILY)	P:GO:0055114; F:GO:0005506; F:GO:0016705; F:GO:0020037	P:obsolete oxidation-reduction process; F:iron ion binding; F:oxidoreductase activity, acting on paired donors, with incorporation or reduction of molecular oxygen; F:heme binding
pgpauas04533	beta-glucosidase 12-like	448	P:GO:0005975; F:GO:0008422	P:carbohydrate metabolic process; F:beta-glucosidase activity	EC:3.2.1.21	Beta-glucosidase	IPR001360 (PRINTS); G3DSA:3.20.20.80 (GENE3D); IPR001360 (PFAM); IPR017853 (SUPERFAMILY)	P:GO:0005975; F:GO:0004553	P:carbohydrate metabolic process; F:hydrolase activity, hydrolyzing O-glycosyl compounds
pgpauas04534	beta-glucosidase 12-like	171	P:GO:0005975; F:GO:0008422	P:carbohydrate metabolic process; F:beta-glucosidase activity	EC:3.2.1.21	Beta-glucosidase	IPR001360 (PFAM); G3DSA:3.20.20.80 (GENE3D); IPR033132 (PROSITE_PATTERNS); IPR017853 (SUPERFAMILY)	P:GO:0005975; F:GO:0004553	P:carbohydrate metabolic process; F:hydrolase activity, hydrolyzing O-glycosyl compounds
pgpauas04535	beta-glucosidase 12-like	513	P:GO:0005975; F:GO:0008422	P:carbohydrate metabolic process; F:beta-glucosidase activity	EC:3.2.1.21	Beta-glucosidase	IPR001360 (PRINTS); IPR001360 (PFAM); G3DSA:3.20.20.80 (GENE3D); IPR033132 (PROSITE_PATTERNS); IPR017853 (SUPERFAMILY)	P:GO:0005975; F:GO:0004553	P:carbohydrate metabolic process; F:hydrolase activity, hydrolyzing O-glycosyl compounds
pgpauas04536	beta-glucosidase 12-like	514	P:GO:0005975; F:GO:0008422	P:carbohydrate metabolic process; F:beta-glucosidase activity	EC:3.2.1.21	Beta-glucosidase	IPR001360 (PRINTS); IPR001360 (PFAM); G3DSA:3.20.20.80 (GENE3D); IPR033132 (PROSITE_PATTERNS); IPR017853 (SUPERFAMILY)	P:GO:0005975; F:GO:0004553	P:carbohydrate metabolic process; F:hydrolase activity, hydrolyzing O-glycosyl compounds
pgpauas04537	ATP-dependent helicase BRM-like isoform X2	96	P:GO:0006355; P:GO:0040029; P:GO:0043044; F:GO:0004386; F:GO:0005524; F:GO:0008094; F:GO:0070615	P:regulation of transcription, DNA-templated; P:regulation of gene expression, epigenetic; P:ATP-dependent chromatin remodeling; F:helicase activity; F:ATP binding; F:ATPase, acting on DNA; F:nucleosome-dependent ATPase activity			IPR038718 (G3DSA:3.40.50.GENE3D); IPR000330 (PFAM); G3DSA:3.40.50.300 (GENE3D); IPR027417 (SUPERFAMILY)	F:GO:0005524	F:ATP binding
pgpauas04538	DNA topoisomerase 6 subunit B isoform X1	580	P:GO:0000902; P:GO:0006265; P:GO:0007389; P:GO:0009741; P:GO:0010026; P:GO:0042023; F:GO:0003677; F:GO:0003918; F:GO:0005524; F:GO:0042803; C:GO:0005829; C:GO:0009330; C:GO:0015935	P:cell morphogenesis; P:DNA topological change; P:pattern specification process; P:response to brassinosteroid; P:trichome differentiation; P:DNA endoreduplication; F:DNA binding; F:DNA topoisomerase type II (double strand cut, ATP-hydrolyzing) activity; F:ATP binding; F:protein homodimerization activity; C:cytosol; C:DNA topoisomerase type II (double strand cut, ATP-hydrolyzing) complex; C:small ribosomal subunit	EC:5.6.2.2	DNA topoisomerase (ATP-hydrolyzing)	Coil (COILS); PF13589 (PFAM); IPR014721 (G3DSA:3.30.230.GENE3D); IPR015320 (PFAM); mobidb-lite (MOBIDB_LITE); mobidb-lite (MOBIDB_LITE); IPR015320 (CDD); cd16933 (CDD); IPR036890 (SUPERFAMILY); IPR020568 (SUPERFAMILY); IPR010979 (SUPERFAMILY)	P:GO:0006265; F:GO:0003676; F:GO:0003677; F:GO:0003918	P:DNA topological change; F:nucleic acid binding; F:DNA binding; F:DNA topoisomerase type II (double strand cut, ATP-hydrolyzing) activity
pgpauas04539	ETHYLENE INSENSITIVE 3-like 3 protein	462	P:GO:0006355; P:GO:0009873; F:GO:0003677; F:GO:0003700	P:regulation of transcription, DNA-templated; P:ethylene-activated signaling pathway; F:DNA binding; F:DNA-binding transcription factor activity			IPR006957 (PFAM); mobidb-lite (MOBIDB_LITE); mobidb-lite (MOBIDB_LITE); mobidb-lite (MOBIDB_LITE); mobidb-lite (MOBIDB_LITE)	C:GO:0005634	C:nucleus
pgpauas04540	protein CLAVATA 3	104	P:GO:0045168; F:GO:0033612	P:cell-cell signaling involved in cell fate commitment; F:receptor serine/threonine kinase binding			mobidb-lite (MOBIDB_LITE); mobidb-lite (MOBIDB_LITE); mobidb-lite (MOBIDB_LITE)	no GO terms	no GO terms
pgpauas04541	uncharacterized protein LOC115734542 isoform X1	451					IPR001680 (SMART); IPR015943 (G3DSA:2.130.10.GENE3D); IPR017986 (PROSITE_PROFILES); IPR036322 (SUPERFAMILY)	F:GO:0005515	F:protein binding
pgpauas04542	uncharacterized protein LOC115734557	430					Coil (COILS); Coil (COILS); mobidb-lite (MOBIDB_LITE); mobidb-lite (MOBIDB_LITE); mobidb-lite (MOBIDB_LITE)	no GO terms	no GO terms
pgpauas04543	transcription factor bHLH130-like isoform X1	261	P:GO:0006357; F:GO:0000978; F:GO:0000981; F:GO:0046983	P:regulation of transcription by RNA polymerase II; F:RNA polymerase II cis-regulatory region sequence-specific DNA binding; F:DNA-binding transcription factor activity, RNA polymerase II-specific; F:protein dimerization activity			IPR011598 (SMART); IPR036638 (G3DSA:4.10.280.GENE3D); IPR011598 (PFAM); IPR011598 (PROSITE_PROFILES); IPR011598 (CDD); IPR036638 (SUPERFAMILY)	F:GO:0046983	F:protein dimerization activity
pgpauas04544	protein FAR1-RELATED SEQUENCE 4	68	P:GO:0006355; F:GO:0008270	P:regulation of transcription, DNA-templated; F:zinc ion binding			mobidb-lite (MOBIDB_LITE); mobidb-lite (MOBIDB_LITE)	no GO terms	no GO terms
pgpauas04545	cytochrome c-type biogenesis protein CcmE homolog, mitochondrial	261	P:GO:0017003; P:GO:0017004; F:GO:0020037; C:GO:0005743; C:GO:0005886; C:GO:0016021	P:protein-heme linkage; P:cytochrome complex assembly; F:heme binding; C:mitochondrial inner membrane; C:plasma membrane; C:integral component of membrane			IPR004329 (PFAM); G3DSA:2.40.50.140 (GENE3D); IPR004329 (HAMAP); IPR036127 (SUPERFAMILY)	P:GO:0017003; P:GO:0017004; F:GO:0020037; C:GO:0005886	P:protein-heme linkage; P:cytochrome complex assembly; F:heme binding; C:plasma membrane
pgpauas04546	vesicle transport protein GOT1-like	75	P:GO:0016192; C:GO:0000139; C:GO:0016021	P:vesicle-mediated transport; C:Golgi membrane; C:integral component of membrane			no IPS match	no IPS match	no IPS match
pgpauas04547	uncharacterized protein LOC115734288	683	P:GO:0000387; C:GO:0032797	P:spliceosomal snRNP assembly; C:SMN complex			Coil (COILS); G3DSA:1.20.58.1070 (GENE3D); IPR035426 (PFAM); mobidb-lite (MOBIDB_LITE); mobidb-lite (MOBIDB_LITE); mobidb-lite (MOBIDB_LITE)	no GO terms	no GO terms
pgpauas04548	aldehyde dehydrogenase family 3 member F1	491	P:GO:0006081; F:GO:0004028	P:cellular aldehyde metabolic process; F:3-chloroallyl aldehyde dehydrogenase activity	EC:1.2.1	Acting on the aldehyde or oxo group of donors	IPR015590 (PFAM); IPR012394 (PIRSF); IPR016163 (G3DSA:3.40.309.GENE3D); IPR016162 (G3DSA:3.40.605.GENE3D); IPR016161 (SUPERFAMILY)	P:GO:0006081; P:GO:0055114; F:GO:0016491; F:GO:0016620	P:cellular aldehyde metabolic process; P:obsolete oxidation-reduction process; F:oxidoreductase activity; F:oxidoreductase activity, acting on the aldehyde or oxo group of donors, NAD or NADP as acceptor
pgpauas04549	uncharacterized protein LOC115734466	486	P:GO:0008033; F:GO:0000049; F:GO:0005524; F:GO:0061708	P:tRNA processing; F:tRNA binding; F:ATP binding; F:tRNA-5-taurinomethyluridine 2-sulfurtransferase	EC:2.8.1	Transferring sulfur-containing groups	IPR023382 (G3DSA:2.30.30.GENE3D); IPR004506 (TIGRFAM); G3DSA:2.40.30.10 (GENE3D); PF03054 (PFAM); IPR014729 (G3DSA:3.40.50.GENE3D); IPR004506 (HAMAP); IPR004506 (CDD); SSF52402 (SUPERFAMILY)	P:GO:0008033; F:GO:0016740; F:GO:0016783	P:tRNA processing; F:transferase activity; F:sulfurtransferase activity
pgpauas04550	---NA---	116					mobidb-lite (MOBIDB_LITE)	no GO terms	no GO terms
pgpauas04551	transcription factor MYB46-like	326					IPR001005 (SMART); IPR001005 (PFAM); G3DSA:1.10.10.60 (GENE3D); G3DSA:1.10.10.60 (GENE3D); mobidb-lite (MOBIDB_LITE); mobidb-lite (MOBIDB_LITE); mobidb-lite (MOBIDB_LITE); IPR017930 (PROSITE_PROFILES); IPR017930 (PROSITE_PROFILES); IPR001005 (CDD); IPR001005 (CDD); IPR009057 (SUPERFAMILY)	F:GO:0003677	F:DNA binding
pgpauas04552	putative pentatricopeptide repeat-containing protein At3g23330	226	P:GO:0006457; P:GO:0015977; P:GO:0015979; P:GO:0110102; F:GO:0044183	P:protein folding; P:carbon fixation; P:photosynthesis; P:ribulose bisphosphate carboxylase complex assembly; F:protein folding chaperone			IPR003435 (PFAM); IPR038052 (G3DSA:1.10.1200.GENE3D); IPR038052 (SUPERFAMILY)	no GO terms	no GO terms
pgpauas04553	heterogeneous nuclear ribonucleoprotein F-like	263	F:GO:0003723; C:GO:1990904	F:RNA binding; C:ribonucleoprotein complex			IPR000504 (SMART); IPR012677 (G3DSA:3.30.70.GENE3D); IPR000504 (PFAM); mobidb-lite (MOBIDB_LITE); IPR000504 (PROSITE_PROFILES); cd12254 (CDD); cd12254 (CDD); IPR035979 (SUPERFAMILY); IPR035979 (SUPERFAMILY)	F:GO:0003676	F:nucleic acid binding
pgpauas04554	putative pentatricopeptide repeat-containing protein At3g23330	151					IPR012677 (G3DSA:3.30.70.GENE3D); IPR000504 (PFAM); mobidb-lite (MOBIDB_LITE); cd12254 (CDD); IPR035979 (SUPERFAMILY)	F:GO:0003676	F:nucleic acid binding
pgpauas04555	uncharacterized protein LOC115733872	408					IPR004252 (PFAM); mobidb-lite (MOBIDB_LITE); mobidb-lite (MOBIDB_LITE); mobidb-lite (MOBIDB_LITE)	no GO terms	no GO terms
pgpauas04556	uncharacterized protein LOC115734259	144	C:GO:0009535; C:GO:0016021	C:chloroplast thylakoid membrane; C:integral component of membrane			Coil (COILS); mobidb-lite (MOBIDB_LITE); mobidb-lite (MOBIDB_LITE); mobidb-lite (MOBIDB_LITE); mobidb-lite (MOBIDB_LITE)	no GO terms	no GO terms
pgpauas04557	sulfite reductase 1 [ferredoxin], chloroplastic	695	P:GO:0000103; F:GO:0016002; F:GO:0020037; F:GO:0046872; F:GO:0050311; F:GO:0051539; C:GO:0009337; C:GO:0042644	P:sulfate assimilation; F:sulfite reductase activity; F:heme binding; F:metal ion binding; F:sulfite reductase (ferredoxin) activity; F:4 iron, 4 sulfur cluster binding; C:sulfite reductase complex (NADPH); C:chloroplast nucleoid	EC:1.8.7.1	Assimilatory sulfite reductase (ferredoxin)	IPR006066 (PRINTS); IPR006067 (PFAM); G3DSA:3.30.413.10 (GENE3D); G3DSA:3.90.480.10 (GENE3D); IPR006067 (PFAM); G3DSA:3.30.413.10 (GENE3D); IPR005117 (PFAM); IPR011787 (TIGRFAM); IPR006066 (PROSITE_PATTERNS); IPR036136 (SUPERFAMILY); IPR036136 (SUPERFAMILY); SSF56014 (SUPERFAMILY); SSF56014 (SUPERFAMILY)	P:GO:0055114; F:GO:0016491; F:GO:0020037; F:GO:0050311; F:GO:0051536; F:GO:0051539	P:obsolete oxidation-reduction process; F:oxidoreductase activity; F:heme binding; F:sulfite reductase (ferredoxin) activity; F:iron-sulfur cluster binding; F:4 iron, 4 sulfur cluster binding
pgpauas04558	NAC domain-containing protein 72-like isoform X1	96	P:GO:0006355; F:GO:0003677	P:regulation of transcription, DNA-templated; F:DNA binding			IPR036093 (G3DSA:3.30.310.GENE3D); IPR036093 (SUPERFAMILY)	P:GO:0006355; F:GO:0003677	P:regulation of transcription, DNA-templated; F:DNA binding
pgpauas04559	protein RETICULATA-RELATED 4, chloroplastic-like	365	C:GO:0016021; C:GO:0031969	C:integral component of membrane; C:chloroplast membrane			IPR021825 (PFAM); mobidb-lite (MOBIDB_LITE)	no GO terms	no GO terms
pgpauas04560	protein TRAUCO-like	471	P:GO:0051568; F:GO:0000976; C:GO:0048188	P:histone H3-K4 methylation; F:transcription cis-regulatory region binding; C:Set1C/COMPASS complex			Coil (COILS); IPR003877 (SMART); IPR003877 (PFAM); mobidb-lite (MOBIDB_LITE); mobidb-lite (MOBIDB_LITE); mobidb-lite (MOBIDB_LITE); mobidb-lite (MOBIDB_LITE); mobidb-lite (MOBIDB_LITE); mobidb-lite (MOBIDB_LITE); mobidb-lite (MOBIDB_LITE); mobidb-lite (MOBIDB_LITE); IPR001870 (PROSITE_PROFILES); cd12872 (CDD); IPR013320 (SUPERFAMILY)	F:GO:0005515	F:protein binding
pgpauas04561	uncharacterized protein LOC115734518 isoform X1	941					mobidb-lite (MOBIDB_LITE); mobidb-lite (MOBIDB_LITE); SSF89372 (SUPERFAMILY); SSF89372 (SUPERFAMILY)	no GO terms	no GO terms
pgpauas04562	hexokinase-3-like isoform X1	548	P:GO:0001678; P:GO:0006096; P:GO:0019318; P:GO:0046835; P:GO:0051156; F:GO:0004340; F:GO:0005524; F:GO:0005536; F:GO:0008865; F:GO:0019158; C:GO:0005829	P:cellular glucose homeostasis; P:glycolytic process; P:hexose metabolic process; P:carbohydrate phosphorylation; P:glucose 6-phosphate metabolic process; F:glucokinase activity; F:ATP binding; F:glucose binding; F:fructokinase activity; F:mannokinase activity; C:cytosol	EC:2.7.1.7; EC:2.7.1.4; EC:2.7.1.2; EC:2.7.1.1	Mannokinase; Fructokinase; Glucokinase; Hexokinase	PR00475 (PRINTS); IPR022672 (PFAM); G3DSA:3.40.367.20 (GENE3D); G3DSA:3.30.420.40 (GENE3D); IPR022673 (PFAM); IPR001312 (PROSITE_PROFILES); cd00012 (CDD); SSF53067 (SUPERFAMILY); SSF53067 (SUPERFAMILY)	P:GO:0001678; P:GO:0005975; F:GO:0004396; F:GO:0005524; F:GO:0005536; F:GO:0016773	P:cellular glucose homeostasis; P:carbohydrate metabolic process; F:hexokinase activity; F:ATP binding; F:glucose binding; F:phosphotransferase activity, alcohol group as acceptor
pgpauas04563	nuclear cap-binding protein subunit 1	838	P:GO:0045292; P:GO:0051028; F:GO:0000339; C:GO:0005846	P:mRNA cis splicing, via spliceosome; P:mRNA transport; F:RNA cap binding; C:nuclear cap binding complex			Coil (COILS); IPR003890 (SMART); IPR016021 (G3DSA:1.25.40.GENE3D); IPR016021 (G3DSA:1.25.40.GENE3D); IPR003890 (PFAM); IPR016021 (G3DSA:1.25.40.GENE3D); IPR015174 (PFAM); IPR015172 (PFAM); IPR016024 (SUPERFAMILY); IPR016024 (SUPERFAMILY); IPR016024 (SUPERFAMILY)	P:GO:0016070; F:GO:0003723; F:GO:0005515	P:RNA metabolic process; F:RNA binding; F:protein binding
pgpauas04564	THUMP domain-containing protein 1 homolog	366	P:GO:0006400; F:GO:0003723	P:tRNA modification; F:RNA binding			IPR004114 (PFAM); G3DSA:3.30.2300.10 (GENE3D); mobidb-lite (MOBIDB_LITE); mobidb-lite (MOBIDB_LITE); mobidb-lite (MOBIDB_LITE); mobidb-lite (MOBIDB_LITE); IPR004114 (PROSITE_PROFILES); IPR040183 (CDD); SSF143437 (SUPERFAMILY)	P:GO:0006400; F:GO:0003723	P:tRNA modification; F:RNA binding
pgpauas04565	protein GAST1-like	114	P:GO:0009740; C:GO:0005576	P:gibberellic acid mediated signaling pathway; C:extracellular region			IPR003854 (PFAM)	no GO terms	no GO terms
pgpauas04566	protein TIC 62, chloroplastic	338	F:GO:0016616; C:GO:0009570; C:GO:0009941; C:GO:0035451	F:oxidoreductase activity, acting on the CH-OH group of donors, NAD or NADP as acceptor; C:chloroplast stroma; C:chloroplast envelope; C:extrinsic component of stromal side of plastid thylakoid membrane	EC:1.1.1	Acting on the CH-OH group of donors	IPR016040 (PFAM); G3DSA:3.40.50.720 (GENE3D); mobidb-lite (MOBIDB_LITE); cd05243 (CDD); IPR036291 (SUPERFAMILY)	no GO terms	no GO terms
pgpauas04567	serine--glyoxylate aminotransferase	401	P:GO:0019265; F:GO:0004760; F:GO:0008453; C:GO:0005777	P:glycine biosynthetic process, by transamination of glyoxylate; F:serine-pyruvate transaminase activity; F:alanine-glyoxylate transaminase activity; C:peroxisome	EC:2.6.1.44; EC:2.6.1.51	Alanine--glyoxylate transaminase; Serine--pyruvate transaminase	IPR015421 (G3DSA:3.40.640.GENE3D); IPR000192 (PFAM); IPR024169 (PIRSF); IPR015422 (G3DSA:3.90.1150.GENE3D); IPR020578 (PROSITE_PATTERNS); cd06451 (CDD); IPR015424 (SUPERFAMILY)	F:GO:0003824	F:catalytic activity
pgpauas04568	probable magnesium transporter NIPA3 isoform X2	245	P:GO:0006811; C:GO:0016020	P:ion transport; C:membrane			IPR008521 (PFAM); mobidb-lite (MOBIDB_LITE); mobidb-lite (MOBIDB_LITE); SSF103481 (SUPERFAMILY)	P:GO:0015693; F:GO:0015095; C:GO:0016021	P:magnesium ion transport; F:magnesium ion transmembrane transporter activity; C:integral component of membrane
pgpauas04569	eukaryotic translation initiation factor 3 subunit A-like	541	P:GO:0006355; F:GO:0003677; F:GO:0003700	P:regulation of transcription, DNA-templated; F:DNA binding; F:DNA-binding transcription factor activity			Coil (COILS); Coil (COILS); IPR001471 (PRINTS); IPR001471 (SMART); IPR001471 (PFAM); IPR036955 (G3DSA:3.30.730.GENE3D); mobidb-lite (MOBIDB_LITE); mobidb-lite (MOBIDB_LITE); mobidb-lite (MOBIDB_LITE); mobidb-lite (MOBIDB_LITE); mobidb-lite (MOBIDB_LITE); mobidb-lite (MOBIDB_LITE); mobidb-lite (MOBIDB_LITE); IPR001471 (PROSITE_PROFILES); IPR001471 (CDD); IPR016177 (SUPERFAMILY)	P:GO:0006355; F:GO:0003677; F:GO:0003700	P:regulation of transcription, DNA-templated; F:DNA binding; F:DNA-binding transcription factor activity
pgpauas04570	annexin D8	316	P:GO:0009408; P:GO:0009409; P:GO:0009414; P:GO:0009651; P:GO:0042742; F:GO:0005509; F:GO:0005544; C:GO:0005737	P:response to heat; P:response to cold; P:response to water deprivation; P:response to salt stress; P:defense response to bacterium; F:calcium ion binding; F:calcium-dependent phospholipid binding; C:cytoplasm			IPR009118 (PRINTS); IPR001464 (PRINTS); IPR018502 (SMART); IPR037104 (G3DSA:1.10.220.GENE3D); IPR037104 (G3DSA:1.10.220.GENE3D); IPR037104 (G3DSA:1.10.220.GENE3D); IPR037104 (G3DSA:1.10.220.GENE3D); IPR018502 (PFAM); IPR037104 (SUPERFAMILY)	F:GO:0005509; F:GO:0005544	F:calcium ion binding; F:calcium-dependent phospholipid binding
pgpauas04571	ankyrin repeat-containing protein P16F5.05c	182					IPR002110 (PRINTS); IPR002110 (SMART); PF13637 (PFAM); IPR036770 (G3DSA:1.25.40.GENE3D); IPR002110 (PROSITE_PROFILES); IPR020683 (PROSITE_PROFILES); IPR002110 (PROSITE_PROFILES); IPR036770 (SUPERFAMILY)	F:GO:0005515	F:protein binding
pgpauas04572	uncharacterized protein LOC115734436 isoform X1	240					IPR001841 (SMART); IPR001841 (PFAM); IPR013083 (G3DSA:3.30.40.GENE3D); mobidb-lite (MOBIDB_LITE); mobidb-lite (MOBIDB_LITE); IPR017907 (PROSITE_PATTERNS); IPR001841 (PROSITE_PROFILES); SSF57850 (SUPERFAMILY)	no GO terms	no GO terms
pgpauas04573	PREDICTED: uncharacterized protein LOC104441686	429	P:GO:0006413; F:GO:0003743; F:GO:0003924; F:GO:0005525	P:translational initiation; F:translation initiation factor activity; F:GTPase activity; F:GTP binding	EC:3.6.1	Acting on acid anhydrides	G3DSA:3.40.50.300 (GENE3D); IPR023115 (PFAM); G3DSA:2.40.30.10 (GENE3D); IPR036925 (G3DSA:3.40.50.GENE3D); G3DSA:2.40.30.10 (GENE3D); mobidb-lite (MOBIDB_LITE); mobidb-lite (MOBIDB_LITE); cd03692 (CDD); cd03702 (CDD); IPR036925 (SUPERFAMILY); IPR009000 (SUPERFAMILY); IPR027417 (SUPERFAMILY); IPR009000 (SUPERFAMILY)	no GO terms	no GO terms
pgpauas04574	uncharacterized protein LOC115734517	240	P:GO:0006644; P:GO:0050482; F:GO:0004623	P:phospholipid metabolic process; P:arachidonic acid secretion; F:phospholipase A2 activity	EC:3.1.1.1; EC:3.1.1.4	Carboxylesterase; Phospholipase A(2)	IPR036444 (G3DSA:1.20.90.GENE3D); IPR036444 (SUPERFAMILY)	P:GO:0006644; P:GO:0050482; F:GO:0004623	P:phospholipid metabolic process; P:arachidonic acid secretion; F:phospholipase A2 activity
pgpauas04575	proteasome subunit beta type-5-B	278	P:GO:0010498; F:GO:0004298; C:GO:0005737; C:GO:0019774	P:proteasomal protein catabolic process; F:threonine-type endopeptidase activity; C:cytoplasm; C:proteasome core complex, beta-subunit complex	EC:3.4.25	Acting on peptide bonds (peptidases)	IPR000243 (PRINTS); IPR001353 (PFAM); IPR029055 (G3DSA:3.60.20.GENE3D); IPR023333 (PROSITE_PROFILES); cd03761 (CDD); IPR029055 (SUPERFAMILY)	P:GO:0051603; F:GO:0004175; F:GO:0004298; C:GO:0005839	P:proteolysis involved in cellular protein catabolic process; F:endopeptidase activity; F:threonine-type endopeptidase activity; C:proteasome core complex
pgpauas04576	rho GTPase-activating protein 7-like isoform X2	827	P:GO:0007165	P:signal transduction			Coil (COILS); Coil (COILS); Coil (COILS); Coil (COILS); IPR000198 (SMART); IPR000198 (PFAM); IPR025757 (PFAM); IPR008936 (G3DSA:1.10.555.GENE3D); mobidb-lite (MOBIDB_LITE); mobidb-lite (MOBIDB_LITE); mobidb-lite (MOBIDB_LITE); mobidb-lite (MOBIDB_LITE); IPR000198 (PROSITE_PROFILES); IPR001849 (PROSITE_PROFILES); cd00159 (CDD); SSF50729 (SUPERFAMILY); IPR008936 (SUPERFAMILY)	P:GO:0007165	P:signal transduction
pgpauas04577	pentatricopeptide repeat-containing protein At1g62350	296					IPR011990 (G3DSA:1.25.40.GENE3D); IPR002885 (TIGRFAM); IPR002885 (PFAM); IPR002885 (PROSITE_PROFILES); IPR002885 (PROSITE_PROFILES)	F:GO:0005515	F:protein binding
pgpauas04578	calcium-dependent protein kinase 17-like	435	P:GO:0006468; F:GO:0004672; F:GO:0005509; F:GO:0005524	P:protein phosphorylation; F:protein kinase activity; F:calcium ion binding; F:ATP binding	EC:2.7.1	Transferring phosphorus-containing groups	Coil (COILS); IPR000719 (SMART); IPR002048 (SMART); IPR002048 (PFAM); G3DSA:1.10.510.10 (GENE3D); PF13833 (PFAM); G3DSA:3.30.200.20 (GENE3D); IPR002048 (PFAM); IPR000719 (PFAM); G3DSA:1.10.238.10 (GENE3D); mobidb-lite (MOBIDB_LITE); mobidb-lite (MOBIDB_LITE); mobidb-lite (MOBIDB_LITE); IPR018247 (PROSITE_PATTERNS); IPR018247 (PROSITE_PATTERNS); IPR017441 (PROSITE_PATTERNS); IPR018247 (PROSITE_PATTERNS); IPR002048 (PROSITE_PROFILES); IPR002048 (PROSITE_PROFILES); IPR002048 (PROSITE_PROFILES); IPR000719 (PROSITE_PROFILES); IPR002048 (PROSITE_PROFILES); IPR002048 (CDD); IPR011009 (SUPERFAMILY); IPR011992 (SUPERFAMILY)	P:GO:0006468; F:GO:0004672; F:GO:0005509; F:GO:0005524	P:protein phosphorylation; F:protein kinase activity; F:calcium ion binding; F:ATP binding
pgpauas04579	flavonoid 3',5'-hydroxylase 2-like isoform X2	512	F:GO:0004497; F:GO:0005506; F:GO:0016705; F:GO:0020037; C:GO:0016021	F:monooxygenase activity; F:iron ion binding; F:oxidoreductase activity, acting on paired donors, with incorporation or reduction of molecular oxygen; F:heme binding; C:integral component of membrane	EC:1.14	Acting on paired donors, with incorporation or reduction of molecular oxygen. The oxygen incorporated need not be derived from O(2)	Coil (COILS); IPR002401 (PRINTS); IPR001128 (PRINTS); IPR036396 (G3DSA:1.10.630.GENE3D); IPR001128 (PFAM); IPR017972 (PROSITE_PATTERNS); IPR036396 (SUPERFAMILY)	P:GO:0055114; F:GO:0005506; F:GO:0016705; F:GO:0020037	P:obsolete oxidation-reduction process; F:iron ion binding; F:oxidoreductase activity, acting on paired donors, with incorporation or reduction of molecular oxygen; F:heme binding
pgpauas04580	flavonoid 3',5'-hydroxylase 2-like isoform X2	512	F:GO:0004497; F:GO:0005506; F:GO:0016705; F:GO:0020037; C:GO:0016021	F:monooxygenase activity; F:iron ion binding; F:oxidoreductase activity, acting on paired donors, with incorporation or reduction of molecular oxygen; F:heme binding; C:integral component of membrane	EC:1.14	Acting on paired donors, with incorporation or reduction of molecular oxygen. The oxygen incorporated need not be derived from O(2)	Coil (COILS); IPR002401 (PRINTS); IPR001128 (PRINTS); IPR001128 (PFAM); IPR036396 (G3DSA:1.10.630.GENE3D); IPR017972 (PROSITE_PATTERNS); IPR036396 (SUPERFAMILY)	P:GO:0055114; F:GO:0005506; F:GO:0016705; F:GO:0020037	P:obsolete oxidation-reduction process; F:iron ion binding; F:oxidoreductase activity, acting on paired donors, with incorporation or reduction of molecular oxygen; F:heme binding
pgpauas04581	F-box protein At2g32560-like	386					IPR001810 (SMART); IPR001810 (PFAM); G3DSA:1.20.1280.50 (GENE3D); mobidb-lite (MOBIDB_LITE); IPR001810 (PROSITE_PROFILES); IPR036047 (SUPERFAMILY)	F:GO:0005515	F:protein binding
pgpauas04582	uncharacterized protein LOC115734126 isoform X1	316					IPR012442 (PFAM); mobidb-lite (MOBIDB_LITE); mobidb-lite (MOBIDB_LITE); mobidb-lite (MOBIDB_LITE); mobidb-lite (MOBIDB_LITE); mobidb-lite (MOBIDB_LITE); mobidb-lite (MOBIDB_LITE)	no GO terms	no GO terms
pgpauas04583	Holliday junction resolvase MOC1, chloroplastic-like	287					mobidb-lite (MOBIDB_LITE)	no GO terms	no GO terms
pgpauas04584	hydroxymethylglutaryl-CoA lyase, mitochondrial	432	P:GO:0006552; P:GO:0006629; P:GO:0046951; F:GO:0004419	P:leucine catabolic process; P:lipid metabolic process; P:ketone body biosynthetic process; F:hydroxymethylglutaryl-CoA lyase activity	EC:4.1.3.4	Hydroxymethylglutaryl-CoA lyase	IPR000891 (PFAM); IPR013785 (G3DSA:3.20.20.GENE3D); mobidb-lite (MOBIDB_LITE); mobidb-lite (MOBIDB_LITE); IPR000891 (PROSITE_PROFILES); cd07938 (CDD); SSF51569 (SUPERFAMILY)	F:GO:0003824	F:catalytic activity
pgpauas04585	10 kDa chaperonin, mitochondrial-like	109	P:GO:0051085; F:GO:0005524; F:GO:0046872; F:GO:0051082; F:GO:0051087; C:GO:0005759	P:chaperone cofactor-dependent protein refolding; F:ATP binding; F:metal ion binding; F:unfolded protein binding; F:chaperone binding; C:mitochondrial matrix			IPR020818 (PRINTS); IPR020818 (SMART); IPR020818 (PFAM); IPR037124 (G3DSA:2.30.33.GENE3D); IPR020818 (CDD); IPR011032 (SUPERFAMILY)	P:GO:0006457	P:protein folding
pgpauas04586	blue copper protein	235	P:GO:0022900; F:GO:0009055; C:GO:0046658	P:electron transport chain; F:electron transfer activity; C:anchored component of plasma membrane	EC:1	Oxidoreductases	IPR003245 (PFAM); IPR008972 (G3DSA:2.60.40.GENE3D); mobidb-lite (MOBIDB_LITE); mobidb-lite (MOBIDB_LITE); mobidb-lite (MOBIDB_LITE); IPR003245 (PROSITE_PROFILES); cd04216 (CDD); IPR008972 (SUPERFAMILY)	F:GO:0009055	F:electron transfer activity
pgpauas04587	stomatal closure-related actin-binding protein 1-like	492	P:GO:0007015; P:GO:0010119; F:GO:0003779	P:actin filament organization; P:regulation of stomatal movement; F:actin binding			Coil (COILS); Coil (COILS); Coil (COILS); PF16709 (PFAM); G3DSA:2.60.40.2700 (GENE3D); G3DSA:1.20.5.440 (GENE3D); IPR041144 (PFAM); IPR032009 (PFAM); IPR032012 (PFAM); G3DSA:2.30.29.140 (GENE3D); cd13232 (CDD)	F:GO:0003779	F:actin binding
pgpauas04588	probable translation initiation factor eIF-2B subunit gamma isoform X2	374	P:GO:0006413; F:GO:0003743; F:GO:0016779	P:translational initiation; F:translation initiation factor activity; F:nucleotidyltransferase activity	EC:2.7.7	Transferring phosphorus-containing groups	IPR029044 (G3DSA:3.90.550.GENE3D); IPR001451 (PFAM); IPR005835 (PFAM); G3DSA:2.160.10.10 (GENE3D); cd04198 (CDD); cd04652 (CDD); IPR029044 (SUPERFAMILY)	P:GO:0009058; F:GO:0016779	P:biosynthetic process; F:nucleotidyltransferase activity
pgpauas04589	cysteine desulfurase 1, chloroplastic	447	P:GO:0006534; F:GO:0016829; F:GO:0030170; F:GO:0031071	P:cysteine metabolic process; F:lyase activity; F:pyridoxal phosphate binding; F:cysteine desulfurase activity	EC:2.8.1.7; EC:4	Cysteine desulfurase; Lyases	IPR010970 (TIGRFAM); IPR000192 (PFAM); IPR015421 (G3DSA:3.40.640.GENE3D); IPR015422 (G3DSA:3.90.1150.GENE3D); cd06453 (CDD); IPR015424 (SUPERFAMILY)	P:GO:0006534; F:GO:0003824; F:GO:0030170; F:GO:0031071	P:cysteine metabolic process; F:catalytic activity; F:pyridoxal phosphate binding; F:cysteine desulfurase activity
pgpauas04590	uncharacterized protein LOC115734212	125	P:GO:0000027; P:GO:0006412; F:GO:0003735; F:GO:0019843; C:GO:0005840	P:ribosomal large subunit assembly; P:translation; F:structural constituent of ribosome; F:rRNA binding; C:ribosome			IPR005813 (PRINTS); IPR005813 (PFAM); IPR035566 (G3DSA:1.10.1900.GENE3D); IPR005813 (TIGRFAM); G3DSA:1.10.720.90 (GENE3D); IPR005813 (PROSITE_PATTERNS); IPR005813 (HAMAP); IPR005813 (CDD); IPR035566 (SUPERFAMILY)	P:GO:0006412; F:GO:0003735; F:GO:0019843; C:GO:0005840	P:translation; F:structural constituent of ribosome; F:rRNA binding; C:ribosome
pgpauas04591	protein DGS1, mitochondrial	230	P:GO:0019375; P:GO:0050665; C:GO:0005741; C:GO:0016021; C:GO:0032991	P:galactolipid biosynthetic process; P:hydrogen peroxide biosynthetic process; C:mitochondrial outer membrane; C:integral component of membrane; C:protein-containing complex			Coil (COILS); IPR013946 (PFAM)	no GO terms	no GO terms
pgpauas04592	cysteine proteinase inhibitor-like	101	P:GO:0010951; F:GO:0004869	P:negative regulation of endopeptidase activity; F:cysteine-type endopeptidase inhibitor activity			IPR000010 (SMART); G3DSA:3.10.450.650 (GENE3D); IPR000010 (PFAM); IPR018073 (PROSITE_PATTERNS); IPR000010 (CDD); SSF54403 (SUPERFAMILY)	F:GO:0004869	F:cysteine-type endopeptidase inhibitor activity
pgpauas04593	uncharacterized protein LOC115734475	456	C:GO:0009507; C:GO:0016020	C:chloroplast; C:membrane			Coil (COILS); IPR018227 (PFAM); mobidb-lite (MOBIDB_LITE); mobidb-lite (MOBIDB_LITE); mobidb-lite (MOBIDB_LITE)	P:GO:0003333	P:amino acid transmembrane transport
pgpauas04594	probable E3 ubiquitin-protein ligase RHC1A isoform X1	300					IPR001841 (SMART); IPR039525 (PFAM); IPR001841 (PFAM); IPR013083 (G3DSA:3.30.40.GENE3D); mobidb-lite (MOBIDB_LITE); mobidb-lite (MOBIDB_LITE); mobidb-lite (MOBIDB_LITE); IPR001841 (PROSITE_PROFILES); cd16667 (CDD); SSF57850 (SUPERFAMILY)	F:GO:0061630	F:ubiquitin protein ligase activity
pgpauas04595	transcription factor GAMYB-like	535					IPR001005 (SMART); G3DSA:1.10.10.60 (GENE3D); G3DSA:1.10.10.60 (GENE3D); IPR001005 (PFAM); mobidb-lite (MOBIDB_LITE); IPR017930 (PROSITE_PROFILES); IPR017930 (PROSITE_PROFILES); IPR001005 (CDD); IPR001005 (CDD); IPR009057 (SUPERFAMILY)	F:GO:0003677	F:DNA binding
pgpauas04596	Protein kinase, ATP binding site-containing protein	282	P:GO:0006468; F:GO:0004672; F:GO:0005524	P:protein phosphorylation; F:protein kinase activity; F:ATP binding	EC:2.7.1	Transferring phosphorus-containing groups	G3DSA:3.30.200.20 (GENE3D); IPR000719 (PFAM); G3DSA:1.10.510.10 (GENE3D); IPR017441 (PROSITE_PATTERNS); IPR000719 (PROSITE_PROFILES); IPR011009 (SUPERFAMILY)	P:GO:0006468; F:GO:0004672; F:GO:0005524	P:protein phosphorylation; F:protein kinase activity; F:ATP binding
pgpauas04597	proteasome subunit alpha type-3	249	P:GO:0006511; P:GO:0010498; C:GO:0005737; C:GO:0019773	P:ubiquitin-dependent protein catabolic process; P:proteasomal protein catabolic process; C:cytoplasm; C:proteasome core complex, alpha-subunit complex			Coil (COILS); IPR000426 (SMART); IPR029055 (G3DSA:3.60.20.GENE3D); IPR001353 (PFAM); IPR000426 (PFAM); IPR000426 (PROSITE_PATTERNS); IPR023332 (PROSITE_PROFILES); cd03751 (CDD); IPR029055 (SUPERFAMILY)	P:GO:0006511; P:GO:0051603; F:GO:0004175; F:GO:0004298; C:GO:0005839; C:GO:0019773	P:ubiquitin-dependent protein catabolic process; P:proteolysis involved in cellular protein catabolic process; F:endopeptidase activity; F:threonine-type endopeptidase activity; C:proteasome core complex; C:proteasome core complex, alpha-subunit complex
pgpauas04598	COP9 signalosome complex subunit 2 isoform X1	461	P:GO:0000338; C:GO:0005829; C:GO:0008180	P:protein deneddylation; C:cytosol; C:COP9 signalosome			IPR000717 (SMART); SM00753 (SMART); G3DSA:1.25.40.570 (GENE3D); IPR000717 (PFAM); G3DSA:1.25.40.570 (GENE3D); mobidb-lite (MOBIDB_LITE); IPR000717 (PROSITE_PROFILES); IPR036390 (SUPERFAMILY)	no GO terms	no GO terms
pgpauas04599	CBL-interacting serine/threonine-protein kinase 3 isoform X1	349	P:GO:0006468; P:GO:0007165; F:GO:0005524; F:GO:0106310; F:GO:0106311	P:protein phosphorylation; P:signal transduction; F:ATP binding; F:protein serine kinase activity; F:protein threonine kinase activity	EC:2.7.11.1	Non-specific serine/threonine protein kinase	IPR000719 (SMART); G3DSA:1.10.510.10 (GENE3D); IPR000719 (PFAM); IPR004041 (PFAM); G3DSA:1.10.510.10 (GENE3D); G3DSA:3.30.310.80 (GENE3D); IPR008271 (PROSITE_PATTERNS); IPR018451 (PROSITE_PROFILES); IPR000719 (PROSITE_PROFILES); cd12195 (CDD); IPR011009 (SUPERFAMILY)	P:GO:0006468; P:GO:0007165; F:GO:0004672; F:GO:0005524	P:protein phosphorylation; P:signal transduction; F:protein kinase activity; F:ATP binding
pgpauas04600	oligoribonuclease isoform X1	292	P:GO:0090503; F:GO:0000175; F:GO:0003676	P:RNA phosphodiester bond hydrolysis, exonucleolytic; F:3'-5'-exoribonuclease activity; F:nucleic acid binding	EC:3.1.13; EC:3.1.15	Acting on ester bonds; Acting on ester bonds	IPR013520 (SMART); IPR013520 (PFAM); IPR036397 (G3DSA:3.30.420.GENE3D); mobidb-lite (MOBIDB_LITE); IPR022894 (CDD); IPR012337 (SUPERFAMILY)	F:GO:0000175; F:GO:0003676	F:3'-5'-exoribonuclease activity; F:nucleic acid binding
pgpauas04601	probable peptide/nitrate transporter At3g43790 isoform X5	473					G3DSA:1.20.1250.20 (GENE3D); cd17330 (CDD); IPR036259 (SUPERFAMILY)	no GO terms	no GO terms
pgpauas04602	la-related protein 1A isoform X2	776	P:GO:0070370; F:GO:0003729; C:GO:0000932; C:GO:0005829; C:GO:0010494	P:cellular heat acclimation; F:mRNA binding; C:P-body; C:cytosol; C:cytoplasmic stress granule			IPR006630 (SMART); IPR006630 (PFAM); IPR036388 (G3DSA:1.10.10.GENE3D); mobidb-lite (MOBIDB_LITE); mobidb-lite (MOBIDB_LITE); mobidb-lite (MOBIDB_LITE); mobidb-lite (MOBIDB_LITE); mobidb-lite (MOBIDB_LITE); mobidb-lite (MOBIDB_LITE); mobidb-lite (MOBIDB_LITE); IPR006630 (PROSITE_PROFILES); cd07323 (CDD); IPR036390 (SUPERFAMILY)	no GO terms	no GO terms
pgpauas04603	protein argonaute 4	737	P:GO:0031047; F:GO:0003676	P:gene silencing by RNA; F:nucleic acid binding			IPR003165 (SMART); IPR014811 (SMART); G3DSA:2.170.260.10 (GENE3D); IPR032472 (PFAM); IPR014811 (PFAM); IPR036397 (G3DSA:3.30.420.GENE3D); G3DSA:3.40.50.2300 (GENE3D); IPR003165 (PFAM); IPR032473 (PFAM); IPR003100 (PFAM); mobidb-lite (MOBIDB_LITE); mobidb-lite (MOBIDB_LITE); IPR003165 (PROSITE_PROFILES); cd02846 (CDD); IPR012337 (SUPERFAMILY); IPR036085 (SUPERFAMILY)	F:GO:0003676; F:GO:0005515	F:nucleic acid binding; F:protein binding
pgpauas04604	L-ascorbate oxidase-like	512	F:GO:0005507; F:GO:0008447; C:GO:0005576; C:GO:0009506	F:copper ion binding; F:L-ascorbate oxidase activity; C:extracellular region; C:plasmodesma	EC:1.10.3.3	L-ascorbate oxidase	IPR008972 (G3DSA:2.60.40.GENE3D); IPR008972 (G3DSA:2.60.40.GENE3D); IPR017760 (TIGRFAM); IPR001117 (PFAM); IPR011707 (PFAM); IPR008972 (G3DSA:2.60.40.GENE3D); IPR011706 (PFAM); IPR033138 (PROSITE_PATTERNS); IPR002355 (PROSITE_PATTERNS); IPR034267 (CDD); IPR008972 (SUPERFAMILY); IPR008972 (SUPERFAMILY); IPR008972 (SUPERFAMILY)	P:GO:0055114; F:GO:0005507; F:GO:0016491; C:GO:0005576	P:obsolete oxidation-reduction process; F:copper ion binding; F:oxidoreductase activity; C:extracellular region
pgpauas04605	nitrate regulatory gene2 protein-like	882					IPR006868 (PFAM); IPR006867 (PFAM); mobidb-lite (MOBIDB_LITE); mobidb-lite (MOBIDB_LITE); mobidb-lite (MOBIDB_LITE); mobidb-lite (MOBIDB_LITE); mobidb-lite (MOBIDB_LITE); mobidb-lite (MOBIDB_LITE); mobidb-lite (MOBIDB_LITE); mobidb-lite (MOBIDB_LITE); mobidb-lite (MOBIDB_LITE)	no GO terms	no GO terms
pgpauas04606	Fe(3+) dicitrate transport system permease	228	C:GO:0016021	C:integral component of membrane			no IPS match	no IPS match	no IPS match
pgpauas04607	60S ribosomal protein L30-like	91	F:GO:0003723; F:GO:0003735	F:RNA binding; F:structural constituent of ribosome			IPR029064 (G3DSA:3.30.1330.GENE3D); IPR004038 (PFAM); IPR022991 (PROSITE_PATTERNS); IPR022991 (PROSITE_PATTERNS); IPR029064 (SUPERFAMILY)	no GO terms	no GO terms
pgpauas04608	protein FAR1-RELATED SEQUENCE 3-like isoform X1	184	P:GO:0006355; F:GO:0008270	P:regulation of transcription, DNA-templated; F:zinc ion binding			IPR017920 (PFAM)	no GO terms	no GO terms
pgpauas04609	non-specific lipid transfer protein GPI-anchored 2-like	180	C:GO:0005886; C:GO:0031225	C:plasma membrane; C:anchored component of membrane			IPR016140 (SMART); IPR016140 (PFAM); G3DSA:1.10.110.10 (GENE3D); mobidb-lite (MOBIDB_LITE); mobidb-lite (MOBIDB_LITE); cd00010 (CDD); IPR036312 (SUPERFAMILY)	no GO terms	no GO terms
pgpauas04610	NADH--cytochrome b5 reductase 1-like isoform X3	168					IPR001834 (PRINTS); IPR001433 (PFAM); G3DSA:2.40.30.10 (GENE3D); IPR008333 (PFAM); IPR039261 (G3DSA:3.40.50.GENE3D); IPR039261 (G3DSA:3.40.50.GENE3D); cd06183 (CDD); IPR039261 (SUPERFAMILY); IPR017938 (SUPERFAMILY)	P:GO:0055114; F:GO:0016491	P:obsolete oxidation-reduction process; F:oxidoreductase activity
pgpauas04611	nijmegen breakage syndrome 1 protein isoform X1	520	P:GO:0000724; P:GO:0006312; P:GO:0007095; P:GO:0007131; P:GO:0032508; P:GO:0071479; F:GO:0003684; C:GO:0030870	P:double-strand break repair via homologous recombination; P:mitotic recombination; P:mitotic G2 DNA damage checkpoint signaling; P:reciprocal meiotic recombination; P:DNA duplex unwinding; P:cellular response to ionizing radiation; F:damaged DNA binding; C:Mre11 complex			IPR000253 (PFAM); IPR036420 (G3DSA:3.40.50.GENE3D); G3DSA:2.60.200.20 (GENE3D); IPR000253 (PROSITE_PROFILES); IPR000253 (CDD); cd17712 (CDD); IPR036420 (SUPERFAMILY); IPR008984 (SUPERFAMILY)	F:GO:0005515	F:protein binding
pgpauas04612	uncharacterized protein LOC115734393 isoform X1	1032					IPR041470 (PFAM); IPR040457 (PFAM); IPR042241 (G3DSA:1.20.120.GENE3D); mobidb-lite (MOBIDB_LITE)	F:GO:0043015	F:gamma-tubulin binding
pgpauas04613	kinesin-like protein KIN-12E isoform X1	1323	P:GO:0007018; P:GO:1901673; F:GO:0003777; F:GO:0005524; F:GO:0008017	P:microtubule-based movement; P:regulation of mitotic spindle assembly; F:microtubule motor activity; F:ATP binding; F:microtubule binding			Coil (COILS); Coil (COILS); Coil (COILS); Coil (COILS); Coil (COILS); Coil (COILS); Coil (COILS); Coil (COILS); Coil (COILS); IPR001752 (PRINTS); IPR001752 (SMART); IPR001752 (PFAM); IPR036961 (G3DSA:3.40.850.GENE3D); IPR019821 (PROSITE_PATTERNS); IPR001752 (PROSITE_PROFILES); IPR027417 (SUPERFAMILY)	P:GO:0007018; F:GO:0003777; F:GO:0005524; F:GO:0008017	P:microtubule-based movement; F:microtubule motor activity; F:ATP binding; F:microtubule binding
pgpauas04614	probable carboxylesterase 15	304	F:GO:0080030	F:methyl indole-3-acetate esterase activity	EC:3.1.1.1	Carboxylesterase	IPR029058 (G3DSA:3.40.50.GENE3D); IPR013094 (PFAM); IPR033140 (PROSITE_PATTERNS); IPR029058 (SUPERFAMILY)	F:GO:0016787	F:hydrolase activity
pgpauas04615	ubiquitin carboxyl-terminal hydrolase 12-like isoform X1	1026	P:GO:0006511; P:GO:0016579; F:GO:0004843	P:ubiquitin-dependent protein catabolic process; P:protein deubiquitination; F:thiol-dependent deubiquitinase	EC:3.4.19.12	Ubiquitinyl hydrolase 1	Coil (COILS); IPR002083 (SMART); G3DSA:3.10.20.90 (GENE3D); G3DSA:3.90.70.10 (GENE3D); IPR001394 (PFAM); G3DSA:3.10.20.90 (GENE3D); IPR029346 (PFAM); IPR024729 (PFAM); G3DSA:3.10.20.90 (GENE3D); IPR002083 (PFAM); mobidb-lite (MOBIDB_LITE); IPR018200 (PROSITE_PATTERNS); IPR028889 (PROSITE_PROFILES); IPR002083 (PROSITE_PROFILES); cd02659 (CDD); IPR002083 (CDD); IPR038765 (SUPERFAMILY); IPR008974 (SUPERFAMILY)	P:GO:0006511; P:GO:0016579; F:GO:0004843; F:GO:0005515	P:ubiquitin-dependent protein catabolic process; P:protein deubiquitination; F:thiol-dependent deubiquitinase; F:protein binding
pgpauas04616	fasciclin-like arabinogalactan protein 17	510					IPR000782 (SMART); IPR000782 (PFAM); IPR036378 (G3DSA:2.30.180.GENE3D); IPR036378 (G3DSA:2.30.180.GENE3D); mobidb-lite (MOBIDB_LITE); IPR000782 (PROSITE_PROFILES); IPR000782 (PROSITE_PROFILES); IPR036378 (SUPERFAMILY); IPR036378 (SUPERFAMILY)	no GO terms	no GO terms
pgpauas04617	protein STRICTOSIDINE SYNTHASE-LIKE 3-like isoform X2	391	P:GO:0009058; F:GO:0016844; C:GO:0005774	P:biosynthetic process; F:strictosidine synthase activity; C:vacuolar membrane	EC:4.3.3.2	Strictosidine synthase	IPR018119 (PFAM); IPR011042 (G3DSA:2.120.10.GENE3D); SSF63829 (SUPERFAMILY)	P:GO:0009058; F:GO:0016844	P:biosynthetic process; F:strictosidine synthase activity
pgpauas04618	methyl-CpG-binding domain-containing protein 11-like isoform X3	269					G3DSA:3.30.890.10 (GENE3D); IPR001739 (PFAM); mobidb-lite (MOBIDB_LITE); mobidb-lite (MOBIDB_LITE); mobidb-lite (MOBIDB_LITE); IPR001739 (PROSITE_PROFILES); IPR016177 (SUPERFAMILY)	F:GO:0003677; C:GO:0042025	F:DNA binding; C:host cell nucleus
pgpauas04619	protein IQ-DOMAIN 1-like isoform X1	812					IPR020635 (SMART); IPR000048 (SMART); IPR001245 (PFAM); G3DSA:1.10.510.10 (GENE3D); G3DSA:1.20.5.190 (GENE3D); IPR000048 (PFAM); G3DSA:3.30.200.20 (GENE3D); mobidb-lite (MOBIDB_LITE); mobidb-lite (MOBIDB_LITE); mobidb-lite (MOBIDB_LITE); mobidb-lite (MOBIDB_LITE); IPR000048 (PROSITE_PROFILES); IPR000048 (PROSITE_PROFILES); IPR000719 (PROSITE_PROFILES); IPR000048 (PROSITE_PROFILES); IPR011009 (SUPERFAMILY)	P:GO:0006468; F:GO:0004672; F:GO:0004713; F:GO:0005515; F:GO:0005524	P:protein phosphorylation; F:protein kinase activity; F:protein tyrosine kinase activity; F:protein binding; F:ATP binding
pgpauas04620	serine/threonine-protein phosphatase BSL3	431	P:GO:0006470; P:GO:0009742; F:GO:0046872; F:GO:0106306; F:GO:0106307	P:protein dephosphorylation; P:brassinosteroid mediated signaling pathway; F:metal ion binding; F:protein serine phosphatase activity; F:protein threonine phosphatase activity	EC:3.1.3.16	Protein-serine/threonine phosphatase	PF13415 (PFAM); IPR015915 (G3DSA:2.120.10.GENE3D); IPR011498 (PFAM); PF13418 (PFAM); mobidb-lite (MOBIDB_LITE); mobidb-lite (MOBIDB_LITE); mobidb-lite (MOBIDB_LITE); IPR015915 (SUPERFAMILY)	F:GO:0005515	F:protein binding
pgpauas04621	probable RNA 3'-terminal phosphate cyclase-like protein	391	P:GO:0000479; F:GO:0004521; C:GO:0005730	P:endonucleolytic cleavage of tricistronic rRNA transcript (SSU-rRNA, 5.8S rRNA, LSU-rRNA); F:endoribonuclease activity; C:nucleolus	EC:3.1	Acting on ester bonds	IPR036553 (G3DSA:3.30.360.GENE3D); IPR037136 (G3DSA:3.65.10.GENE3D); IPR013791 (PFAM); IPR023797 (PFAM); IPR016443 (TIGRFAM); IPR020719 (PROSITE_PATTERNS); IPR016443 (CDD); IPR013792 (SUPERFAMILY)	P:GO:0042254; F:GO:0003824; C:GO:0005730	P:ribosome biogenesis; F:catalytic activity; C:nucleolus
pgpauas04622	coiled-coil domain-containing protein R3HCC1L isoform X2	395					IPR012677 (G3DSA:3.30.70.GENE3D); mobidb-lite (MOBIDB_LITE); mobidb-lite (MOBIDB_LITE)	no GO terms	no GO terms
pgpauas04623	transcription factor LHW-like isoform X1	756	P:GO:0006355; F:GO:0003677; F:GO:0003700; F:GO:0046983	P:regulation of transcription, DNA-templated; F:DNA binding; F:DNA-binding transcription factor activity; F:protein dimerization activity			IPR025610 (PFAM); mobidb-lite (MOBIDB_LITE); mobidb-lite (MOBIDB_LITE); mobidb-lite (MOBIDB_LITE); mobidb-lite (MOBIDB_LITE)	no GO terms	no GO terms
pgpauas04624	uncharacterized protein LOC115733872	461					IPR004252 (PFAM); mobidb-lite (MOBIDB_LITE); mobidb-lite (MOBIDB_LITE); mobidb-lite (MOBIDB_LITE); mobidb-lite (MOBIDB_LITE); mobidb-lite (MOBIDB_LITE); mobidb-lite (MOBIDB_LITE)	no GO terms	no GO terms
pgpauas04625	serine/threonine-protein kinase Nek5	951	P:GO:0006468; P:GO:0043622; F:GO:0004674; F:GO:0005524; C:GO:0055028	P:protein phosphorylation; P:cortical microtubule organization; F:protein serine/threonine kinase activity; F:ATP binding; C:cortical microtubule	EC:2.7.1	Transferring phosphorus-containing groups	IPR000719 (SMART); G3DSA:3.30.200.20 (GENE3D); IPR000719 (PFAM); G3DSA:1.10.510.10 (GENE3D); mobidb-lite (MOBIDB_LITE); mobidb-lite (MOBIDB_LITE); mobidb-lite (MOBIDB_LITE); mobidb-lite (MOBIDB_LITE); mobidb-lite (MOBIDB_LITE); mobidb-lite (MOBIDB_LITE); mobidb-lite (MOBIDB_LITE); mobidb-lite (MOBIDB_LITE); mobidb-lite (MOBIDB_LITE); mobidb-lite (MOBIDB_LITE); mobidb-lite (MOBIDB_LITE); IPR017441 (PROSITE_PATTERNS); IPR008271 (PROSITE_PATTERNS); IPR000719 (PROSITE_PROFILES); cd08215 (CDD); IPR011009 (SUPERFAMILY)	P:GO:0006468; F:GO:0004672; F:GO:0005524	P:protein phosphorylation; F:protein kinase activity; F:ATP binding
pgpauas04626	photosystem I subunit O	142	C:GO:0016021	C:integral component of membrane			IPR017498 (TIGRFAM)	no GO terms	no GO terms
pgpauas04627	small RNA-binding protein 11, chloroplastic-like	134	P:GO:0000398; F:GO:0003729; F:GO:0017069; C:GO:0005689	P:mRNA splicing, via spliceosome; F:mRNA binding; F:snRNA binding; C:U12-type spliceosomal complex			IPR000504 (SMART); IPR003954 (SMART); IPR012677 (G3DSA:3.30.70.GENE3D); IPR000504 (PFAM); IPR000504 (PROSITE_PROFILES); IPR035979 (SUPERFAMILY)	F:GO:0003676	F:nucleic acid binding
pgpauas04628	mRNA-decapping enzyme-like protein	400	P:GO:0000290; P:GO:0031087; P:GO:0043085; F:GO:0003729; F:GO:0008047; C:GO:0000932	P:deadenylation-dependent decapping of nuclear-transcribed mRNA; P:deadenylation-independent decapping of nuclear-transcribed mRNA; P:positive regulation of catalytic activity; F:mRNA binding; F:enzyme activator activity; C:P-body			IPR010334 (PFAM); IPR011993 (G3DSA:2.30.29.GENE3D); mobidb-lite (MOBIDB_LITE); mobidb-lite (MOBIDB_LITE); mobidb-lite (MOBIDB_LITE); mobidb-lite (MOBIDB_LITE); cd13182 (CDD); SSF50729 (SUPERFAMILY)	P:GO:0000290; P:GO:0043085; F:GO:0008047	P:deadenylation-dependent decapping of nuclear-transcribed mRNA; P:positive regulation of catalytic activity; F:enzyme activator activity
pgpauas04629	zinc finger BED domain-containing protein DAYSLEEPER-like isoform X1	256					Coil (COILS)	no GO terms	no GO terms
pgpauas04630	OTU domain-containing protein 5	530	P:GO:0070536; F:GO:0004843; F:GO:0061578	P:protein K63-linked deubiquitination; F:thiol-dependent deubiquitinase; F:Lys63-specific deubiquitinase activity	EC:3.4.19.12	Ubiquitinyl hydrolase 1	IPR003323 (PFAM); G3DSA:3.90.70.80 (GENE3D); mobidb-lite (MOBIDB_LITE); mobidb-lite (MOBIDB_LITE); mobidb-lite (MOBIDB_LITE); mobidb-lite (MOBIDB_LITE); mobidb-lite (MOBIDB_LITE); mobidb-lite (MOBIDB_LITE); mobidb-lite (MOBIDB_LITE); IPR003323 (PROSITE_PROFILES); IPR015940 (PROSITE_PROFILES); IPR038765 (SUPERFAMILY)	no GO terms	no GO terms
pgpauas04631	mitochondrial fission protein ELM1	586	P:GO:0000266; C:GO:0005741	P:mitochondrial fission; C:mitochondrial outer membrane			IPR008480 (PFAM); IPR009367 (PFAM); mobidb-lite (MOBIDB_LITE); mobidb-lite (MOBIDB_LITE); mobidb-lite (MOBIDB_LITE); mobidb-lite (MOBIDB_LITE); mobidb-lite (MOBIDB_LITE); mobidb-lite (MOBIDB_LITE); SSF53756 (SUPERFAMILY)	no GO terms	no GO terms
pgpauas04632	uncharacterized protein LOC115734504	196					no IPS match	no IPS match	no IPS match
pgpauas04633	uncharacterized protein LOC115734501	275					IPR007608 (PFAM); mobidb-lite (MOBIDB_LITE); mobidb-lite (MOBIDB_LITE)	no GO terms	no GO terms
pgpauas04634	rho GTPase-activating protein 1	435	P:GO:0007165; P:GO:0050790; F:GO:0005096	P:signal transduction; P:regulation of catalytic activity; F:GTPase activator activity			Coil (COILS); IPR000198 (SMART); IPR000095 (SMART); IPR036936 (G3DSA:3.90.810.GENE3D); IPR000095 (PFAM); IPR000198 (PFAM); IPR008936 (G3DSA:1.10.555.GENE3D); mobidb-lite (MOBIDB_LITE); IPR000095 (PROSITE_PROFILES); IPR000198 (PROSITE_PROFILES); cd00132 (CDD); cd00159 (CDD); IPR008936 (SUPERFAMILY)	P:GO:0007165	P:signal transduction
pgpauas04635	uncharacterized protein At2g27730, mitochondrial	117	C:GO:0005747	C:mitochondrial respiratory chain complex I			mobidb-lite (MOBIDB_LITE); mobidb-lite (MOBIDB_LITE); mobidb-lite (MOBIDB_LITE)	no GO terms	no GO terms
pgpauas04636	protein transport protein Sec24-like At3g07100	743	P:GO:0006886; P:GO:0010584; P:GO:0090110; F:GO:0000149; F:GO:0008270; C:GO:0030127; C:GO:0070971	P:intracellular protein transport; P:pollen exine formation; P:COPII-coated vesicle cargo loading; F:SNARE binding; F:zinc ion binding; C:COPII vesicle coat; C:endoplasmic reticulum exit site			IPR006896 (PFAM); G3DSA:1.20.120.730 (GENE3D); IPR036465 (G3DSA:3.40.50.GENE3D); IPR006900 (PFAM); G3DSA:2.30.30.380 (GENE3D); SSF81995 (SUPERFAMILY); IPR036465 (SUPERFAMILY); IPR036174 (SUPERFAMILY); IPR036175 (SUPERFAMILY)	P:GO:0006886; P:GO:0006888; F:GO:0008270; C:GO:0030127	P:intracellular protein transport; P:endoplasmic reticulum to Golgi vesicle-mediated transport; F:zinc ion binding; C:COPII vesicle coat
pgpauas04637	heterogeneous nuclear ribonucleoprotein Q	389	F:GO:0003723	F:RNA binding			IPR000504 (SMART); IPR003954 (SMART); IPR012677 (G3DSA:3.30.70.GENE3D); IPR000504 (PFAM); IPR012677 (G3DSA:3.30.70.GENE3D); mobidb-lite (MOBIDB_LITE); mobidb-lite (MOBIDB_LITE); IPR000504 (PROSITE_PROFILES); IPR000504 (PROSITE_PROFILES); cd00590 (CDD); IPR035979 (SUPERFAMILY); IPR035979 (SUPERFAMILY)	F:GO:0003676	F:nucleic acid binding
pgpauas04638	H/ACA ribonucleoprotein complex non-core subunit NAF1-like	658	P:GO:0000493; P:GO:0001522; P:GO:0042254; F:GO:0003723; C:GO:0005732	P:box H/ACA snoRNP assembly; P:pseudouridine synthesis; P:ribosome biogenesis; F:RNA binding; C:sno(s)RNA-containing ribonucleoprotein complex			IPR007504 (PFAM); IPR038664 (G3DSA:2.40.10.GENE3D); mobidb-lite (MOBIDB_LITE); mobidb-lite (MOBIDB_LITE); mobidb-lite (MOBIDB_LITE); mobidb-lite (MOBIDB_LITE); mobidb-lite (MOBIDB_LITE); mobidb-lite (MOBIDB_LITE); mobidb-lite (MOBIDB_LITE); mobidb-lite (MOBIDB_LITE); mobidb-lite (MOBIDB_LITE); IPR009000 (SUPERFAMILY)	P:GO:0001522; P:GO:0042254	P:pseudouridine synthesis; P:ribosome biogenesis
pgpauas04639	ferredoxin, root R-B1-like	197	P:GO:0022900; F:GO:0009055; F:GO:0046872; F:GO:0051537; C:GO:0009507	P:electron transport chain; F:electron transfer activity; F:metal ion binding; F:2 iron, 2 sulfur cluster binding; C:chloroplast	EC:1	Oxidoreductases	IPR010241 (TIGRFAM); IPR001041 (PFAM); IPR012675 (G3DSA:3.10.20.GENE3D); IPR006058 (PROSITE_PATTERNS); IPR001041 (PROSITE_PROFILES); IPR001041 (CDD); IPR036010 (SUPERFAMILY)	P:GO:0022900; F:GO:0009055; F:GO:0051536; F:GO:0051537	P:electron transport chain; F:electron transfer activity; F:iron-sulfur cluster binding; F:2 iron, 2 sulfur cluster binding
pgpauas04640	60S ribosomal protein L10a	189	P:GO:0000470; P:GO:0006412; F:GO:0003723; F:GO:0003735	P:maturation of LSU-rRNA; P:translation; F:RNA binding; F:structural constituent of ribosome			IPR002143 (PIRSF); G3DSA:3.30.190.20 (GENE3D); IPR028364 (PFAM); IPR016095 (G3DSA:3.40.50.GENE3D); IPR028364 (CDD); IPR023674 (SUPERFAMILY)	P:GO:0006412; F:GO:0003723; F:GO:0003735; C:GO:0015934	P:translation; F:RNA binding; F:structural constituent of ribosome; C:large ribosomal subunit
pgpauas04641	transmembrane 9 superfamily member 5 isoform X1	593	P:GO:0009624; P:GO:0072657; C:GO:0000139; C:GO:0010008; C:GO:0016021	P:response to nematode; P:protein localization to membrane; C:Golgi membrane; C:endosome membrane; C:integral component of membrane			IPR004240 (PFAM)	C:GO:0016021	C:integral component of membrane
pgpauas04642	ABSCISIC ACID-INSENSITIVE 5-like protein 1	361	P:GO:0006355; P:GO:0045893; F:GO:0003700; C:GO:0005634	P:regulation of transcription, DNA-templated; P:positive regulation of transcription, DNA-templated; F:DNA-binding transcription factor activity; C:nucleus			Coil (COILS); IPR004827 (SMART); IPR004827 (PFAM); G3DSA:1.20.5.170 (GENE3D); mobidb-lite (MOBIDB_LITE); mobidb-lite (MOBIDB_LITE); IPR004827 (PROSITE_PATTERNS); IPR004827 (PROSITE_PROFILES); cd14707 (CDD); SSF57959 (SUPERFAMILY)	P:GO:0006355; F:GO:0003700	P:regulation of transcription, DNA-templated; F:DNA-binding transcription factor activity
pgpauas04643	uncharacterized protein LOC115734294 isoform X1	318					IPR000073 (PFAM); IPR029058 (G3DSA:3.40.50.GENE3D); IPR029058 (G3DSA:3.40.50.GENE3D); IPR029058 (SUPERFAMILY)	no GO terms	no GO terms
pgpauas04644	CEN-like protein 2	173	P:GO:0009910; P:GO:0010228; C:GO:0005737	P:negative regulation of flower development; P:vegetative to reproductive phase transition of meristem; C:cytoplasm			IPR008914 (PFAM); IPR036610 (G3DSA:3.90.280.GENE3D); IPR001858 (PROSITE_PATTERNS); IPR035810 (CDD); IPR036610 (SUPERFAMILY)	no GO terms	no GO terms
pgpauas04645	probable sodium/metabolite cotransporter BASS4, chloroplastic isoform X2	360	C:GO:0110165	C:cellular anatomical entity			IPR016833 (PFAM); IPR038770 (G3DSA:1.20.1530.GENE3D)	no GO terms	no GO terms
pgpauas04646	zinc finger protein WIP3	337	P:GO:0006355; P:GO:0048856; F:GO:0003700	P:regulation of transcription, DNA-templated; P:anatomical structure development; F:DNA-binding transcription factor activity			G3DSA:3.30.160.60 (GENE3D); mobidb-lite (MOBIDB_LITE); IPR013087 (PROSITE_PROFILES); IPR036236 (SUPERFAMILY)	F:GO:0003676	F:nucleic acid binding
pgpauas04647	uncharacterized protein LOC115745746 isoform X2	91	P:GO:0007346	P:regulation of mitotic cell cycle			no IPS match	no IPS match	no IPS match
pgpauas04648	zinc finger A20 and AN1 domain-containing stress-associated protein 3	234	F:GO:0046872	F:metal ion binding			IPR002653 (SMART); IPR000058 (SMART); IPR002653 (PFAM); IPR000058 (PFAM); IPR035896 (G3DSA:4.10.1110.GENE3D); mobidb-lite (MOBIDB_LITE); mobidb-lite (MOBIDB_LITE); IPR000058 (PROSITE_PROFILES); IPR002653 (PROSITE_PROFILES); SSF57716 (SUPERFAMILY); IPR035896 (SUPERFAMILY)	F:GO:0003677; F:GO:0008270	F:DNA binding; F:zinc ion binding
pgpauas04649	pentatricopeptide repeat-containing protein At2g27610	396	F:GO:0008270	F:zinc ion binding			IPR007330 (SMART); G3DSA:3.40.50.300 (GENE3D); G3DSA:1.10.8.60 (GENE3D); G3DSA:3.40.50.300 (GENE3D); IPR015415 (PFAM); IPR003959 (PFAM); G3DSA:1.20.58.280 (GENE3D); IPR007330 (PFAM); mobidb-lite (MOBIDB_LITE); mobidb-lite (MOBIDB_LITE); IPR003960 (PROSITE_PATTERNS); cd00009 (CDD); cd02678 (CDD); IPR036181 (SUPERFAMILY); IPR027417 (SUPERFAMILY)	F:GO:0005524	F:ATP binding
pgpauas04650	protein HIRA isoform X1	1082	P:GO:0006325; P:GO:0006355	P:chromatin organization; P:regulation of transcription, DNA-templated			Coil (COILS); IPR020472 (PRINTS); IPR001680 (SMART); IPR015943 (G3DSA:2.130.10.GENE3D); IPR015943 (G3DSA:2.130.10.GENE3D); IPR001680 (PFAM); IPR011494 (PFAM); mobidb-lite (MOBIDB_LITE); mobidb-lite (MOBIDB_LITE); mobidb-lite (MOBIDB_LITE); mobidb-lite (MOBIDB_LITE); mobidb-lite (MOBIDB_LITE); mobidb-lite (MOBIDB_LITE); IPR019775 (PROSITE_PATTERNS); IPR001680 (PROSITE_PROFILES); IPR017986 (PROSITE_PROFILES); IPR001680 (PROSITE_PROFILES); IPR001680 (PROSITE_PROFILES); IPR017986 (PROSITE_PROFILES); IPR001680 (PROSITE_PROFILES); cd00200 (CDD); IPR036322 (SUPERFAMILY); IPR036322 (SUPERFAMILY)	P:GO:0006355; F:GO:0005515	P:regulation of transcription, DNA-templated; F:protein binding
pgpauas04651	fatty acyl-CoA reductase 3-like	503	P:GO:0006629; P:GO:0010345; P:GO:0035336; F:GO:0080019; F:GO:0102965; C:GO:0043231	P:lipid metabolic process; P:suberin biosynthetic process; P:long-chain fatty-acyl-CoA metabolic process; F:fatty-acyl-CoA reductase (alcohol-forming) activity; F:alcohol-forming fatty acyl-CoA reductase activity; C:intracellular membrane-bounded organelle	EC:1.2.1.84	Alcohol-forming fatty acyl-CoA reductase	Coil (COILS); IPR033640 (PFAM); IPR013120 (PFAM); IPR033640 (CDD); cd05236 (CDD); IPR036291 (SUPERFAMILY)	no GO terms	no GO terms
pgpauas04652	FKBP12-interacting protein of 37 kDa	291	P:GO:0000381; P:GO:0080009	P:regulation of alternative mRNA splicing, via spliceosome; P:mRNA methylation			Coil (COILS); Coil (COILS); Coil (COILS); Coil (COILS); Coil (COILS); IPR029732 (PFAM); mobidb-lite (MOBIDB_LITE); mobidb-lite (MOBIDB_LITE); mobidb-lite (MOBIDB_LITE); mobidb-lite (MOBIDB_LITE); cd06455 (CDD)	P:GO:0080009; C:GO:0005634	P:mRNA methylation; C:nucleus
pgpauas04653	DNA polymerase epsilon catalytic subunit A-like isoform X3	2055	P:GO:0006260; P:GO:0006281; P:GO:0071897; F:GO:0000166; F:GO:0003677; F:GO:0003887; F:GO:0008270; F:GO:0051539; C:GO:0008622	P:DNA replication; P:DNA repair; P:DNA biosynthetic process; F:nucleotide binding; F:DNA binding; F:DNA-directed DNA polymerase activity; F:zinc ion binding; F:4 iron, 4 sulfur cluster binding; C:epsilon DNA polymerase complex	EC:2.7.7.7	DNA-directed DNA polymerase	Coil (COILS); Coil (COILS); IPR013697 (SMART); IPR006172 (SMART); IPR006134 (PFAM); IPR006133 (PFAM); IPR036397 (G3DSA:3.30.420.GENE3D); IPR042087 (G3DSA:1.10.132.GENE3D); IPR013697 (PFAM); mobidb-lite (MOBIDB_LITE); cd05779 (CDD); cd05535 (CDD); SSF56672 (SUPERFAMILY); IPR012337 (SUPERFAMILY)	P:GO:0006260; F:GO:0000166; F:GO:0003676; F:GO:0003677; F:GO:0003887; F:GO:0008270; C:GO:0005634	P:DNA replication; F:nucleotide binding; F:nucleic acid binding; F:DNA binding; F:DNA-directed DNA polymerase activity; F:zinc ion binding; C:nucleus
pgpauas04654	uncharacterized protein LOC115734493 isoform X2	71	C:GO:0005743; C:GO:0016021	C:mitochondrial inner membrane; C:integral component of membrane			IPR039297 (PFAM)	no GO terms	no GO terms
pgpauas04655	uncharacterized protein LOC115734300	1088	P:GO:0031047	P:gene silencing by RNA			IPR005380 (PFAM); mobidb-lite (MOBIDB_LITE); mobidb-lite (MOBIDB_LITE); mobidb-lite (MOBIDB_LITE)	P:GO:0031047	P:gene silencing by RNA
pgpauas04656	uncharacterized protein LOC115734301	172					Coil (COILS); IPR007033 (PFAM)	no GO terms	no GO terms
pgpauas04657	fructose-bisphosphate aldolase 1, cytoplasmic-like	241	P:GO:0006096; P:GO:0030388; F:GO:0004332; C:GO:0005829	P:glycolytic process; P:fructose 1,6-bisphosphate metabolic process; F:fructose-bisphosphate aldolase activity; C:cytosol	EC:4.1.2.13	Fructose-bisphosphate aldolase	IPR000741 (PFAM); IPR013785 (G3DSA:3.20.20.GENE3D); IPR029768 (PROSITE_PATTERNS); SSF51569 (SUPERFAMILY)	P:GO:0006096; F:GO:0003824; F:GO:0004332	P:glycolytic process; F:catalytic activity; F:fructose-bisphosphate aldolase activity
pgpauas04658	probable ribosome biogenesis protein RLP24	201	P:GO:0042273; C:GO:0005730	P:ribosomal large subunit biogenesis; C:nucleolus			IPR038630 (G3DSA:2.30.170.GENE3D); IPR000988 (PFAM); IPR038630 (G3DSA:2.30.170.GENE3D); mobidb-lite (MOBIDB_LITE); IPR023442 (PROSITE_PATTERNS); IPR000988 (CDD); SSF57716 (SUPERFAMILY); SSF57716 (SUPERFAMILY)	no GO terms	no GO terms
pgpauas04659	putative phytosulfokines 6	97	P:GO:0007165; P:GO:0008283; P:GO:0030154; F:GO:0008083; C:GO:0005576	P:signal transduction; P:cell population proliferation; P:cell differentiation; F:growth factor activity; C:extracellular region			IPR009438 (PFAM)	P:GO:0008283; F:GO:0008083; C:GO:0005576	P:cell population proliferation; F:growth factor activity; C:extracellular region
pgpauas04660	uncharacterized protein At4g22758-like	193					mobidb-lite (MOBIDB_LITE)	no GO terms	no GO terms
pgpauas04661	splicing factor U2af small subunit B	325	P:GO:0000398; F:GO:0030628; F:GO:0046872; C:GO:0005681; C:GO:0089701	P:mRNA splicing, via spliceosome; F:pre-mRNA 3'-splice site binding; F:metal ion binding; C:spliceosomal complex; C:U2AF complex			Coil (COILS); IPR009145 (PRINTS); IPR003954 (SMART); IPR000571 (SMART); IPR000504 (PFAM); IPR000571 (PFAM); IPR012677 (G3DSA:3.30.70.GENE3D); mobidb-lite (MOBIDB_LITE); mobidb-lite (MOBIDB_LITE); mobidb-lite (MOBIDB_LITE); mobidb-lite (MOBIDB_LITE); IPR000571 (PROSITE_PROFILES); IPR000504 (PROSITE_PROFILES); IPR000571 (PROSITE_PROFILES); cd12539 (CDD); IPR035979 (SUPERFAMILY)	P:GO:0000398; F:GO:0003676; F:GO:0003723; F:GO:0046872; C:GO:0089701	P:mRNA splicing, via spliceosome; F:nucleic acid binding; F:RNA binding; F:metal ion binding; C:U2AF complex
pgpauas04662	GABA transporter 1 isoform X1	464	P:GO:0006865; C:GO:0005886; C:GO:0016021	P:amino acid transport; C:plasma membrane; C:integral component of membrane			IPR013057 (PFAM); mobidb-lite (MOBIDB_LITE)	no GO terms	no GO terms
pgpauas04663	AT-hook motif nuclear-localized protein 9-like	362	F:GO:0003677; F:GO:0003680; C:GO:0005634	F:DNA binding; F:minor groove of adenine-thymine-rich DNA binding; C:nucleus			IPR005175 (PFAM); IPR017956 (PFAM); mobidb-lite (MOBIDB_LITE); mobidb-lite (MOBIDB_LITE); mobidb-lite (MOBIDB_LITE); mobidb-lite (MOBIDB_LITE); IPR005175 (PROSITE_PROFILES); IPR005175 (CDD); SSF117856 (SUPERFAMILY)	F:GO:0003677	F:DNA binding
pgpauas04664	protein RETICULATA-RELATED 1, chloroplastic-like	500	P:GO:0099402; C:GO:0009706; C:GO:0016021	P:plant organ development; C:chloroplast inner membrane; C:integral component of membrane			IPR005202 (PFAM); IPR021825 (PFAM); mobidb-lite (MOBIDB_LITE)	no GO terms	no GO terms
pgpauas04665	UDP-D-apiose/UDP-D-xylose synthase 2	386	F:GO:0003824	F:catalytic activity			G3DSA:3.40.50.720 (GENE3D); IPR001509 (PFAM); cd05257 (CDD); IPR036291 (SUPERFAMILY)	F:GO:0003824; F:GO:0050662	F:catalytic activity; F:obsolete coenzyme binding
pgpauas04666	GDSL esterase/lipase At5g22810-like	360	P:GO:0006629; P:GO:0009097; F:GO:0004794; F:GO:0016298	P:lipid metabolic process; P:isoleucine biosynthetic process; F:L-threonine ammonia-lyase activity; F:lipase activity	EC:4.3.1.19; EC:3.1.1	Threonine ammonia-lyase; Acting on ester bonds	IPR036514 (G3DSA:3.40.50.GENE3D); IPR001087 (PFAM); IPR008265 (PROSITE_PATTERNS); IPR035669 (CDD); SSF52266 (SUPERFAMILY)	P:GO:0006629; F:GO:0016298; F:GO:0016788	P:lipid metabolic process; F:lipase activity; F:hydrolase activity, acting on ester bonds
pgpauas04667	SRSF protein kinase 2-like isoform X1	545	P:GO:0006468; F:GO:0004672; F:GO:0005524	P:protein phosphorylation; F:protein kinase activity; F:ATP binding	EC:2.7.1	Transferring phosphorus-containing groups	IPR000719 (SMART); IPR000719 (PFAM); G3DSA:3.30.200.20 (GENE3D); mobidb-lite (MOBIDB_LITE); mobidb-lite (MOBIDB_LITE); mobidb-lite (MOBIDB_LITE); IPR008271 (PROSITE_PATTERNS); IPR017441 (PROSITE_PATTERNS); IPR000719 (PROSITE_PROFILES); cd14136 (CDD); IPR011009 (SUPERFAMILY)	P:GO:0006468; F:GO:0004672; F:GO:0005524	P:protein phosphorylation; F:protein kinase activity; F:ATP binding
pgpauas04668	protein argonaute 5 isoform X3	1022	P:GO:0031047; F:GO:0003676	P:gene silencing by RNA; F:nucleic acid binding			IPR003100 (SMART); IPR003165 (SMART); IPR014811 (SMART); G3DSA:2.170.260.10 (GENE3D); IPR014811 (PFAM); IPR032472 (PFAM); IPR003165 (PFAM); IPR032473 (PFAM); IPR036397 (G3DSA:3.30.420.GENE3D); G3DSA:3.40.50.2300 (GENE3D); IPR032474 (PFAM); IPR003100 (PFAM); mobidb-lite (MOBIDB_LITE); mobidb-lite (MOBIDB_LITE); mobidb-lite (MOBIDB_LITE); IPR003165 (PROSITE_PROFILES); IPR003100 (PROSITE_PROFILES); cd02846 (CDD); cd04657 (CDD); IPR036085 (SUPERFAMILY); IPR012337 (SUPERFAMILY)	F:GO:0003676; F:GO:0005515	F:nucleic acid binding; F:protein binding
pgpauas04669	aspartic proteinase-like protein 2 isoform X1	504	P:GO:0006508; F:GO:0004190	P:proteolysis; F:aspartic-type endopeptidase activity	EC:3.4.23	Acting on peptide bonds (peptidases)	IPR001461 (PRINTS); IPR021109 (G3DSA:2.40.70.GENE3D); IPR021109 (G3DSA:2.40.70.GENE3D); IPR032861 (PFAM); IPR032799 (PFAM); IPR033121 (PROSITE_PROFILES); IPR034161 (CDD); IPR021109 (SUPERFAMILY)	P:GO:0006508; F:GO:0004190	P:proteolysis; F:aspartic-type endopeptidase activity
pgpauas04670	uncharacterized protein LOC115734315 isoform X1	285	P:GO:0033615; C:GO:0005743; C:GO:0032592	P:mitochondrial proton-transporting ATP synthase complex assembly; C:mitochondrial inner membrane; C:integral component of mitochondrial membrane			IPR007849 (PFAM)	no GO terms	no GO terms
pgpauas04671	vacuolar protein sorting-associated protein 41 homolog	924	P:GO:0006623; P:GO:0009267; P:GO:0009630; P:GO:0016236; P:GO:0034058; C:GO:0005770; C:GO:0030897	P:protein targeting to vacuole; P:cellular response to starvation; P:gravitropism; P:macroautophagy; P:endosomal vesicle fusion; C:late endosome; C:HOPS complex			IPR000547 (SMART); IPR001680 (SMART); IPR001841 (SMART); IPR011990 (G3DSA:1.25.40.GENE3D); IPR000547 (PFAM); IPR015943 (G3DSA:2.130.10.GENE3D); IPR016902 (PIRSF); mobidb-lite (MOBIDB_LITE); mobidb-lite (MOBIDB_LITE); IPR017986 (PROSITE_PROFILES); IPR001680 (PROSITE_PROFILES); IPR000547 (PROSITE_PROFILES); cd16484 (CDD); IPR036322 (SUPERFAMILY); SSF57850 (SUPERFAMILY)	P:GO:0006886; P:GO:0016192; P:GO:0046907; F:GO:0005515	P:intracellular protein transport; P:vesicle-mediated transport; P:intracellular transport; F:protein binding
pgpauas04672	uncharacterized protein LOC115734409 isoform X2	957	P:GO:0045944; F:GO:0000977; F:GO:0003682; F:GO:0042393; F:GO:0046872	P:positive regulation of transcription by RNA polymerase II; F:RNA polymerase II transcription regulatory region sequence-specific DNA binding; F:chromatin binding; F:histone binding; F:metal ion binding			IPR001965 (SMART); IPR013083 (G3DSA:3.30.40.GENE3D); G3DSA:3.40.630.30 (GENE3D); IPR032308 (PFAM); IPR013083 (G3DSA:3.30.40.GENE3D); mobidb-lite (MOBIDB_LITE); mobidb-lite (MOBIDB_LITE); mobidb-lite (MOBIDB_LITE); IPR019786 (PROSITE_PATTERNS); IPR016181 (SUPERFAMILY); IPR011011 (SUPERFAMILY); IPR011011 (SUPERFAMILY)	no GO terms	no GO terms
pgpauas04673	cyclin-dependent kinases regulatory subunit 1-like	70	P:GO:0007346; P:GO:0045737; P:GO:0051301; F:GO:0019901; F:GO:0042393; F:GO:0043130; F:GO:0061575; C:GO:0000307; C:GO:0019005	P:regulation of mitotic cell cycle; P:positive regulation of cyclin-dependent protein serine/threonine kinase activity; P:cell division; F:protein kinase binding; F:histone binding; F:ubiquitin binding; F:cyclin-dependent protein serine/threonine kinase activator activity; C:cyclin-dependent protein kinase holoenzyme complex; C:SCF ubiquitin ligase complex	EC:2.7.1	Transferring phosphorus-containing groups	IPR000789 (PRINTS); IPR000789 (SMART); IPR000789 (PFAM); IPR036858 (G3DSA:3.30.170.GENE3D); IPR036858 (SUPERFAMILY)	F:GO:0016538	F:cyclin-dependent protein serine/threonine kinase regulator activity
pgpauas04674	probable transcription factor At1g61730	124	P:GO:0006355	P:regulation of transcription, DNA-templated			no IPS match	no IPS match	no IPS match
pgpauas04675	uncharacterized protein LOC115734410 isoform X2	761	P:GO:0090502; F:GO:0003676; F:GO:0004523	P:RNA phosphodiester bond hydrolysis, endonucleolytic; F:nucleic acid binding; F:RNA-DNA hybrid ribonuclease activity	EC:3.1.30; EC:3.1.26.4	Acting on ester bonds; Ribonuclease H	IPR002156 (PFAM); IPR005174 (PFAM); IPR026960 (PFAM); cd06222 (CDD)	F:GO:0003676; F:GO:0004523	F:nucleic acid binding; F:RNA-DNA hybrid ribonuclease activity
pgpauas04676	pheophorbide a oxygenase, chloroplastic	554	F:GO:0010277; F:GO:0032441; F:GO:0046872; F:GO:0051537; C:GO:0009534	F:chlorophyllide a oxygenase [overall] activity; F:pheophorbide a oxygenase activity; F:metal ion binding; F:2 iron, 2 sulfur cluster binding; C:chloroplast thylakoid	EC:1.13.12; EC:1.14.13.122; EC:1.18; EC:1.14.15.17	Acting on single donors with incorporation of molecular oxygen (oxygenases). The oxygen incorporated need not be derived from O(2); Chlorophyllide a oxygenase; Acting on iron-sulfur proteins as donors; Pheophorbide a oxygenase	IPR013626 (PFAM); IPR017941 (PFAM); IPR036922 (G3DSA:2.102.10.GENE3D); mobidb-lite (MOBIDB_LITE); mobidb-lite (MOBIDB_LITE); IPR017941 (PROSITE_PROFILES); cd03480 (CDD); SSF55961 (SUPERFAMILY); IPR036922 (SUPERFAMILY)	P:GO:0055114; F:GO:0010277; F:GO:0016491; F:GO:0051537	P:obsolete oxidation-reduction process; F:chlorophyllide a oxygenase [overall] activity; F:oxidoreductase activity; F:2 iron, 2 sulfur cluster binding
pgpauas04677	50S ribosomal protein L9, chloroplastic	195	P:GO:0006412; F:GO:0003729; F:GO:0003735; F:GO:0019843; C:GO:0005840; C:GO:0009570; C:GO:0009941	P:translation; F:mRNA binding; F:structural constituent of ribosome; F:rRNA binding; C:ribosome; C:chloroplast stroma; C:chloroplast envelope			Coil (COILS); IPR020070 (PFAM); IPR020594 (TIGRFAM); IPR036935 (G3DSA:3.40.5.GENE3D); IPR036791 (G3DSA:3.10.430.GENE3D); IPR020069 (PFAM); IPR020070 (PROSITE_PATTERNS); IPR020594 (HAMAP); IPR036791 (SUPERFAMILY); IPR009027 (SUPERFAMILY)	P:GO:0006412; F:GO:0003735; C:GO:0005840	P:translation; F:structural constituent of ribosome; C:ribosome
pgpauas04678	superoxide dismutase [Cu-Zn], chloroplastic	222	P:GO:0019430; F:GO:0004784; F:GO:0046872	P:removal of superoxide radicals; F:superoxide dismutase activity; F:metal ion binding	EC:1.15.1.1	Superoxide dismutase	IPR001424 (PRINTS); IPR001424 (PFAM); IPR036423 (G3DSA:2.60.40.GENE3D); IPR018152 (PROSITE_PATTERNS); IPR018152 (PROSITE_PATTERNS); IPR001424 (CDD); IPR036423 (SUPERFAMILY)	P:GO:0006801; P:GO:0055114; F:GO:0004784; F:GO:0046872	P:superoxide metabolic process; P:obsolete oxidation-reduction process; F:superoxide dismutase activity; F:metal ion binding
pgpauas04679	4-coumarate--CoA ligase-like 7	487	F:GO:0016405	F:CoA-ligase activity	EC:6.2	Forming carbon-sulfur bonds	IPR042099 (G3DSA:3.40.50.GENE3D); IPR000873 (PFAM); IPR020845 (PROSITE_PATTERNS); cd05904 (CDD); SSF56801 (SUPERFAMILY)	F:GO:0003824	F:catalytic activity
pgpauas04680	WAT1-related protein At5g40240-like	144					no IPS match	no IPS match	no IPS match
pgpauas04681	WAT1-related protein At4g15540-like	362	P:GO:0055085; F:GO:0022857; C:GO:0005886; C:GO:0016021	P:transmembrane transport; F:transmembrane transporter activity; C:plasma membrane; C:integral component of membrane	EC:7	Translocases	IPR000620 (PFAM); SSF103481 (SUPERFAMILY); SSF103481 (SUPERFAMILY)	C:GO:0016020; C:GO:0016021	C:membrane; C:integral component of membrane
pgpauas04682	WAT1-related protein At5g40240-like isoform X5	462					IPR000620 (PFAM)	C:GO:0016020; C:GO:0016021	C:membrane; C:integral component of membrane
pgpauas04683	WAT1-related protein At5g40240-like isoform X5	114					no IPS match	no IPS match	no IPS match
pgpauas04684	protein RICE SALT SENSITIVE 3	377	F:GO:0003677	F:DNA binding			IPR025610 (PFAM); mobidb-lite (MOBIDB_LITE); mobidb-lite (MOBIDB_LITE)	no GO terms	no GO terms
pgpauas04685	putative potassium transporter 12 isoform X2	366	P:GO:0071805; F:GO:0015079; C:GO:0005886; C:GO:0016021	P:potassium ion transmembrane transport; F:potassium ion transmembrane transporter activity; C:plasma membrane; C:integral component of membrane	EC:7	Translocases	IPR003855 (PFAM)	P:GO:0071805; F:GO:0015079; C:GO:0016020	P:potassium ion transmembrane transport; F:potassium ion transmembrane transporter activity; C:membrane
pgpauas04686	importin subunit alpha-4-like isoform X1	455					IPR000225 (SMART); IPR002652 (PFAM); IPR024931 (PIRSF); IPR000225 (PFAM); IPR032413 (PFAM); IPR011989 (G3DSA:1.25.10.GENE3D); IPR036975 (G3DSA:1.20.5.GENE3D); mobidb-lite (MOBIDB_LITE); mobidb-lite (MOBIDB_LITE); IPR000225 (PROSITE_PROFILES); IPR002652 (PROSITE_PROFILES); IPR016024 (SUPERFAMILY)	P:GO:0006606; F:GO:0005515; F:GO:0061608; F:GO:0140142; C:GO:0005634; C:GO:0005737; C:GO:0042025	P:protein import into nucleus; F:protein binding; F:nuclear import signal receptor activity; F:nucleocytoplasmic carrier activity; C:nucleus; C:cytoplasm; C:host cell nucleus
pgpauas04687	protein REDUCED WALL ACETYLATION 2 isoform X1	571	P:GO:0009834; P:GO:0010411; P:GO:0045492; P:GO:1990937; F:GO:0016407; C:GO:0016021	P:plant-type secondary cell wall biogenesis; P:xyloglucan metabolic process; P:xylan biosynthetic process; P:xylan acetylation; F:acetyltransferase activity; C:integral component of membrane	EC:2.3.1	Acyltransferases	IPR012419 (PFAM)	no GO terms	no GO terms
pgpauas04688	protein WHAT'S THIS FACTOR 1 homolog, chloroplastic	462	F:GO:0003723	F:RNA binding			IPR021099 (PFAM)	no GO terms	no GO terms
pgpauas04689	pentatricopeptide repeat-containing protein At3g48810	504					IPR011990 (G3DSA:1.25.40.GENE3D); IPR002885 (PFAM); IPR002885 (PFAM); IPR011990 (G3DSA:1.25.40.GENE3D); IPR002885 (TIGRFAM); IPR002885 (PFAM); IPR011990 (G3DSA:1.25.40.GENE3D); IPR002885 (PROSITE_PROFILES); IPR002885 (PROSITE_PROFILES); IPR002885 (PROSITE_PROFILES); IPR002885 (PROSITE_PROFILES); IPR002885 (PROSITE_PROFILES); IPR002885 (PROSITE_PROFILES); IPR002885 (PROSITE_PROFILES); IPR002885 (PROSITE_PROFILES); IPR002885 (PROSITE_PROFILES); IPR002885 (PROSITE_PROFILES); IPR002885 (PROSITE_PROFILES); IPR002885 (PROSITE_PROFILES)	F:GO:0005515	F:protein binding
pgpauas04690	glutamic acid-rich protein	328	P:GO:0006412; F:GO:0003735; F:GO:0070181	P:translation; F:structural constituent of ribosome; F:small ribosomal subunit rRNA binding			Coil (COILS); IPR000529 (TIGRFAM); IPR014717 (G3DSA:3.30.70.GENE3D); IPR000529 (PFAM); mobidb-lite (MOBIDB_LITE); mobidb-lite (MOBIDB_LITE); mobidb-lite (MOBIDB_LITE); IPR020815 (PROSITE_PATTERNS); IPR020814 (HAMAP); IPR020814 (CDD); IPR035980 (SUPERFAMILY)	P:GO:0006412; F:GO:0003735; F:GO:0019843; C:GO:0005840	P:translation; F:structural constituent of ribosome; F:rRNA binding; C:ribosome
pgpauas04691	uncharacterized protein LOC115734200	720	C:GO:0016021	C:integral component of membrane			IPR001623 (PRINTS); IPR001623 (SMART); IPR001623 (PFAM); IPR032843 (PFAM); IPR036869 (G3DSA:1.10.287.GENE3D); mobidb-lite (MOBIDB_LITE); mobidb-lite (MOBIDB_LITE); mobidb-lite (MOBIDB_LITE); mobidb-lite (MOBIDB_LITE); mobidb-lite (MOBIDB_LITE); mobidb-lite (MOBIDB_LITE); mobidb-lite (MOBIDB_LITE); mobidb-lite (MOBIDB_LITE); mobidb-lite (MOBIDB_LITE); IPR018253 (PROSITE_PATTERNS); IPR001623 (PROSITE_PROFILES); IPR001623 (CDD); IPR036869 (SUPERFAMILY)	no GO terms	no GO terms
pgpauas04692	alkaline/neutral invertase C, mitochondrial	408	P:GO:0005987; F:GO:0004575; F:GO:0033926	P:sucrose catabolic process; F:sucrose alpha-glucosidase activity; F:glycopeptide alpha-N-acetylgalactosaminidase activity	EC:3.2.1.20; EC:3.2.1.97; EC:3.2.1.26; EC:3.2.1.48	Alpha-glucosidase; Endo-alpha-N-acetylgalactosaminidase; Beta-fructofuranosidase; Sucrose alpha-glucosidase	IPR024746 (PFAM); IPR008928 (SUPERFAMILY)	F:GO:0003824; F:GO:0033926	F:catalytic activity; F:glycopeptide alpha-N-acetylgalactosaminidase activity
pgpauas04693	transcription factor MYB108-like	237	P:GO:0006355; F:GO:0003700; F:GO:0043565	P:regulation of transcription, DNA-templated; F:DNA-binding transcription factor activity; F:sequence-specific DNA binding			IPR001005 (SMART); IPR001005 (PFAM); G3DSA:1.10.10.60 (GENE3D); G3DSA:1.10.10.60 (GENE3D); IPR017930 (PROSITE_PROFILES); IPR017930 (PROSITE_PROFILES); IPR001005 (CDD); IPR001005 (CDD); IPR009057 (SUPERFAMILY)	F:GO:0003677	F:DNA binding
pgpauas04694	E3 ubiquitin-protein ligase UPL6	1010	P:GO:0000209; P:GO:0006511; F:GO:0061630	P:protein polyubiquitination; P:ubiquitin-dependent protein catabolic process; F:ubiquitin protein ligase activity	EC:2	Transferases	IPR000569 (SMART); G3DSA:3.30.2160.10 (GENE3D); G3DSA:3.30.2410.10 (GENE3D); IPR000569 (PFAM); G3DSA:3.90.1750.10 (GENE3D); mobidb-lite (MOBIDB_LITE); IPR000569 (PROSITE_PROFILES); IPR000569 (CDD); IPR035983 (SUPERFAMILY)	F:GO:0004842	F:ubiquitin-protein transferase activity
pgpauas04695	Galactinol synthase 2	229	F:GO:0016757	F:glycosyltransferase activity	EC:2.4	Glycosyltransferases	IPR029044 (G3DSA:3.90.550.GENE3D); IPR029044 (G3DSA:3.90.550.GENE3D); IPR002495 (PFAM); IPR029044 (SUPERFAMILY)	F:GO:0016757	F:glycosyltransferase activity
pgpauas04696	stress-response A/B barrel domain-containing protein HS1-like	77	P:GO:0009865	P:pollen tube adhesion			IPR013097 (SMART); IPR013097 (PFAM); G3DSA:3.30.70.100 (GENE3D); IPR013097 (PROSITE_PROFILES); IPR011008 (SUPERFAMILY)	no GO terms	no GO terms
pgpauas04697	stress-response A/B barrel domain-containing protein HS1-like	112	P:GO:0009865	P:pollen tube adhesion			IPR013097 (SMART); G3DSA:3.30.70.100 (GENE3D); IPR013097 (PFAM); IPR013097 (PROSITE_PROFILES); IPR011008 (SUPERFAMILY)	no GO terms	no GO terms
pgpauas04698	stress-response A/B barrel domain-containing protein HS1-like	119					IPR013097 (SMART); IPR013097 (PFAM); G3DSA:3.30.70.100 (GENE3D); IPR013097 (PROSITE_PROFILES); IPR011008 (SUPERFAMILY)	no GO terms	no GO terms
pgpauas04699	stress-response A/B barrel domain-containing protein HS1-like	159	P:GO:0009865	P:pollen tube adhesion			IPR013097 (SMART); IPR013097 (PFAM); G3DSA:3.30.70.100 (GENE3D); IPR013097 (PROSITE_PROFILES); IPR011008 (SUPERFAMILY); IPR011008 (SUPERFAMILY)	no GO terms	no GO terms
pgpauas04700	stress-response A/B barrel domain-containing protein HS1-like	112	P:GO:0009865	P:pollen tube adhesion			IPR013097 (SMART); IPR013097 (PFAM); G3DSA:3.30.70.100 (GENE3D); IPR013097 (PROSITE_PROFILES); IPR011008 (SUPERFAMILY)	no GO terms	no GO terms
pgpauas04701	stress-response A/B barrel domain-containing protein HS1-like	112	P:GO:0009865	P:pollen tube adhesion			IPR013097 (SMART); IPR013097 (PFAM); G3DSA:3.30.70.100 (GENE3D); IPR013097 (PROSITE_PROFILES); IPR011008 (SUPERFAMILY)	no GO terms	no GO terms
pgpauas04702	stress-response A/B barrel domain-containing protein HS1-like	112	P:GO:0009865	P:pollen tube adhesion			IPR013097 (SMART); G3DSA:3.30.70.100 (GENE3D); IPR013097 (PFAM); IPR013097 (PROSITE_PROFILES); IPR011008 (SUPERFAMILY)	no GO terms	no GO terms
pgpauas04703	stress-response A/B barrel domain-containing protein HS1-like	109	P:GO:0009865	P:pollen tube adhesion			IPR013097 (SMART); IPR013097 (PFAM); G3DSA:3.30.70.100 (GENE3D); IPR013097 (PROSITE_PROFILES); IPR011008 (SUPERFAMILY)	no GO terms	no GO terms
pgpauas04704	DEAD-box ATP-dependent RNA helicase 46	1140	F:GO:0003723; F:GO:0003724; F:GO:0005524; F:GO:0016787; C:GO:0005737; C:GO:1990904	F:RNA binding; F:RNA helicase activity; F:ATP binding; F:hydrolase activity; C:cytoplasm; C:ribonucleoprotein complex	EC:3.6.4.13	RNA helicase	IPR001202 (SMART); IPR001650 (SMART); IPR014001 (SMART); IPR001202 (PFAM); G3DSA:3.40.50.300 (GENE3D); G3DSA:3.40.50.300 (GENE3D); G3DSA:2.20.70.10 (GENE3D); IPR001650 (PFAM); IPR011545 (PFAM); mobidb-lite (MOBIDB_LITE); mobidb-lite (MOBIDB_LITE); mobidb-lite (MOBIDB_LITE); mobidb-lite (MOBIDB_LITE); mobidb-lite (MOBIDB_LITE); mobidb-lite (MOBIDB_LITE); mobidb-lite (MOBIDB_LITE); mobidb-lite (MOBIDB_LITE); mobidb-lite (MOBIDB_LITE); mobidb-lite (MOBIDB_LITE); mobidb-lite (MOBIDB_LITE); mobidb-lite (MOBIDB_LITE); IPR001202 (PROSITE_PATTERNS); IPR000629 (PROSITE_PATTERNS); IPR001202 (PROSITE_PROFILES); IPR001650 (PROSITE_PROFILES); IPR014014 (PROSITE_PROFILES); IPR014001 (PROSITE_PROFILES); IPR001202 (CDD); cd00268 (CDD); cd18787 (CDD); IPR027417 (SUPERFAMILY); IPR036020 (SUPERFAMILY)	F:GO:0003676; F:GO:0005515; F:GO:0005524	F:nucleic acid binding; F:protein binding; F:ATP binding
pgpauas04705	solute carrier family 25 member 44-like isoform X1	324	P:GO:0055085; C:GO:0016021	P:transmembrane transport; C:integral component of membrane			IPR002067 (PRINTS); IPR023395 (G3DSA:1.50.40.GENE3D); IPR018108 (PFAM); IPR018108 (PROSITE_PROFILES); IPR018108 (PROSITE_PROFILES); IPR018108 (PROSITE_PROFILES); IPR023395 (SUPERFAMILY)	P:GO:0055085; F:GO:0005347	P:transmembrane transport; F:ATP transmembrane transporter activity
pgpauas04706	protein GFS12	1552					IPR001680 (SMART); IPR000409 (SMART); IPR000719 (SMART); IPR000719 (PFAM); IPR015943 (G3DSA:2.130.10.GENE3D); IPR015943 (G3DSA:2.130.10.GENE3D); IPR000409 (PFAM); G3DSA:1.10.510.10 (GENE3D); IPR036372 (G3DSA:1.10.1540.GENE3D); G3DSA:1.10.510.10 (GENE3D); mobidb-lite (MOBIDB_LITE); mobidb-lite (MOBIDB_LITE); IPR019775 (PROSITE_PATTERNS); IPR001680 (PROSITE_PROFILES); IPR000409 (PROSITE_PROFILES); IPR017986 (PROSITE_PROFILES); IPR000719 (PROSITE_PROFILES); cd00180 (CDD); IPR000409 (CDD); IPR036372 (SUPERFAMILY); IPR036322 (SUPERFAMILY); IPR011009 (SUPERFAMILY); IPR011009 (SUPERFAMILY)	P:GO:0006468; F:GO:0004672; F:GO:0005515; F:GO:0005524	P:protein phosphorylation; F:protein kinase activity; F:protein binding; F:ATP binding
pgpauas04707	probable inactive serine/threonine-protein kinase fnkC	156					no IPS match	no IPS match	no IPS match
pgpauas04708	MATH domain and coiled-coil domain-containing protein At3g58270-like isoform X2	322					IPR002083 (SMART); IPR002083 (PFAM); IPR008974 (G3DSA:2.60.210.GENE3D); IPR002083 (PROSITE_PROFILES); IPR002083 (PROSITE_PROFILES); IPR002083 (CDD); IPR002083 (CDD); IPR008974 (SUPERFAMILY); IPR008974 (SUPERFAMILY)	F:GO:0005515	F:protein binding
pgpauas04709	probable inactive serine/threonine-protein kinase fnkC	149					no IPS match	no IPS match	no IPS match
pgpauas04710	MATH domain and coiled-coil domain-containing protein At3g58270-like isoform X2	322					IPR002083 (SMART); IPR002083 (PFAM); IPR008974 (G3DSA:2.60.210.GENE3D); IPR002083 (PROSITE_PROFILES); IPR002083 (PROSITE_PROFILES); IPR002083 (CDD); IPR002083 (CDD); IPR008974 (SUPERFAMILY); IPR008974 (SUPERFAMILY)	F:GO:0005515	F:protein binding
pgpauas04711	uncharacterized protein LOC115734199	71					no IPS match	no IPS match	no IPS match
pgpauas04712	chromatin structure-remodeling complex protein BSH	114	P:GO:0006338; P:GO:0006357; P:GO:0009734; F:GO:0003712; C:GO:0000228	P:chromatin remodeling; P:regulation of transcription by RNA polymerase II; P:auxin-activated signaling pathway; F:transcription coregulator activity; C:nuclear chromosome			IPR006939 (PFAM)	P:GO:0006338; C:GO:0000228	P:chromatin remodeling; C:nuclear chromosome
pgpauas04713	transcription factor HY5-like isoform X1	161	P:GO:0006355; P:GO:0010017; P:GO:0010114; P:GO:0010218; F:GO:0003677; F:GO:0003700	P:regulation of transcription, DNA-templated; P:red or far-red light signaling pathway; P:response to red light; P:response to far red light; F:DNA binding; F:DNA-binding transcription factor activity			Coil (COILS); G3DSA:1.20.5.490 (GENE3D); mobidb-lite (MOBIDB_LITE); mobidb-lite (MOBIDB_LITE); mobidb-lite (MOBIDB_LITE); mobidb-lite (MOBIDB_LITE); mobidb-lite (MOBIDB_LITE)	no GO terms	no GO terms
pgpauas04714	transcription factor MYB61-like	426	P:GO:0010119	P:regulation of stomatal movement			IPR001005 (SMART); G3DSA:1.10.10.60 (GENE3D); G3DSA:1.10.10.60 (GENE3D); IPR001005 (PFAM); mobidb-lite (MOBIDB_LITE); mobidb-lite (MOBIDB_LITE); IPR017930 (PROSITE_PROFILES); IPR017930 (PROSITE_PROFILES); IPR001005 (CDD); IPR001005 (CDD); IPR009057 (SUPERFAMILY)	F:GO:0003677	F:DNA binding
pgpauas04715	conserved oligomeric Golgi complex subunit 4	741	P:GO:0006890; P:GO:0015031; P:GO:0060628; C:GO:0016020; C:GO:0070939	P:retrograde vesicle-mediated transport, Golgi to endoplasmic reticulum; P:protein transport; P:regulation of ER to Golgi vesicle-mediated transport; C:membrane; C:Dsl1/NZR complex			IPR013167 (SMART); IPR013167 (PFAM); G3DSA:1.10.287.1060 (GENE3D); IPR007528 (PFAM); G3DSA:1.20.58.1970 (GENE3D); mobidb-lite (MOBIDB_LITE)	P:GO:0048193; C:GO:0005783	P:Golgi vesicle transport; C:endoplasmic reticulum
pgpauas04716	pectin acetylesterase 10-like isoform X2	210	P:GO:0071555; F:GO:0052793; C:GO:0005576	P:cell wall organization; F:pectin acetylesterase activity; C:extracellular region	EC:3.1.1.1	Carboxylesterase	IPR004963 (PFAM)	F:GO:0016787	F:hydrolase activity
pgpauas04717	DEAD-box ATP-dependent RNA helicase 50-like isoform X1	708	F:GO:0003676; F:GO:0003724; F:GO:0005524; F:GO:0016787	F:nucleic acid binding; F:RNA helicase activity; F:ATP binding; F:hydrolase activity	EC:3.6.4.13	RNA helicase	IPR014001 (SMART); IPR001650 (SMART); IPR011545 (PFAM); IPR001650 (PFAM); G3DSA:3.40.50.300 (GENE3D); G3DSA:3.40.50.300 (GENE3D); mobidb-lite (MOBIDB_LITE); mobidb-lite (MOBIDB_LITE); mobidb-lite (MOBIDB_LITE); mobidb-lite (MOBIDB_LITE); mobidb-lite (MOBIDB_LITE); mobidb-lite (MOBIDB_LITE); mobidb-lite (MOBIDB_LITE); IPR014001 (PROSITE_PROFILES); IPR014014 (PROSITE_PROFILES); IPR001650 (PROSITE_PROFILES); cd18787 (CDD); cd00268 (CDD); IPR027417 (SUPERFAMILY)	F:GO:0003676; F:GO:0005524	F:nucleic acid binding; F:ATP binding
pgpauas04718	50S ribosomal protein L18, chloroplastic	172	P:GO:0006412; F:GO:0003735; F:GO:0008097; C:GO:0005840	P:translation; F:structural constituent of ribosome; F:5S rRNA binding; C:ribosome			IPR004389 (TIGRFAM); IPR005484 (PFAM); G3DSA:3.30.420.100 (GENE3D); IPR004389 (HAMAP); cd00432 (CDD); SSF53137 (SUPERFAMILY)	P:GO:0006412; F:GO:0003735; C:GO:0005840	P:translation; F:structural constituent of ribosome; C:ribosome
pgpauas04719	PREDICTED: uncharacterized protein LOC108957679	98					no IPS match	no IPS match	no IPS match
pgpauas04720	self-incompatibility protein S1-like	97	C:GO:0110165	C:cellular anatomical entity			IPR010264 (PFAM)	no GO terms	no GO terms
pgpauas04721	cation/H(+) antiporter 19-like	802					IPR006153 (PFAM); IPR038770 (G3DSA:1.20.1530.GENE3D); mobidb-lite (MOBIDB_LITE)	P:GO:0006812; P:GO:0055085; F:GO:0015299; C:GO:0016021	P:cation transport; P:transmembrane transport; F:solute:proton antiporter activity; C:integral component of membrane
pgpauas04722	violaxanthin de-epoxidase, chloroplastic-like	492	P:GO:0010028; P:GO:0015994; F:GO:0046422; C:GO:0009507	P:xanthophyll cycle; P:chlorophyll metabolic process; F:violaxanthin de-epoxidase activity; C:chloroplast	EC:1.23.5.1	Violaxanthin de-epoxidase	Coil (COILS); Coil (COILS); IPR010788 (PFAM); IPR012674 (G3DSA:2.40.128.GENE3D); IPR012674 (SUPERFAMILY)	P:GO:0055114; F:GO:0046422; C:GO:0009507	P:obsolete oxidation-reduction process; F:violaxanthin de-epoxidase activity; C:chloroplast
pgpauas04723	uncharacterized protein LOC115734256 isoform X2	397					no IPS match	no IPS match	no IPS match
pgpauas04724	uncharacterized protein LOC115734255 isoform X5	493					no IPS match	no IPS match	no IPS match
pgpauas04725	uncharacterized protein LOC115734257 isoform X2	393					mobidb-lite (MOBIDB_LITE)	no GO terms	no GO terms
pgpauas04726	uncharacterized protein LOC115733767, partial	121					no IPS match	no IPS match	no IPS match
pgpauas04727	uncharacterized protein LOC115734256 isoform X1	161					mobidb-lite (MOBIDB_LITE); mobidb-lite (MOBIDB_LITE)	no GO terms	no GO terms
pgpauas04728	uncharacterized protein LOC115734255 isoform X12	377					mobidb-lite (MOBIDB_LITE)	no GO terms	no GO terms
pgpauas04729	uncharacterized protein LOC115734540 isoform X1	114					mobidb-lite (MOBIDB_LITE); mobidb-lite (MOBIDB_LITE); mobidb-lite (MOBIDB_LITE); mobidb-lite (MOBIDB_LITE)	no GO terms	no GO terms
pgpauas04730	protein PIR	659	P:GO:0000902; P:GO:0006417; F:GO:0000340; C:GO:0031209	P:cell morphogenesis; P:regulation of translation; F:RNA 7-methylguanosine cap binding; C:SCAR complex			Coil (COILS); IPR008081 (PIRSF); IPR008081 (PFAM); mobidb-lite (MOBIDB_LITE)	no GO terms	no GO terms
pgpauas04731	uncharacterized protein LOC115734539 isoform X1	955	C:GO:0009508; C:GO:0042644	C:plastid chromosome; C:chloroplast nucleoid			Coil (COILS); Coil (COILS); IPR003034 (SMART); IPR003034 (PFAM); IPR011990 (G3DSA:1.25.40.GENE3D); IPR036361 (G3DSA:1.10.720.GENE3D); IPR011990 (G3DSA:1.25.40.GENE3D); mobidb-lite (MOBIDB_LITE); mobidb-lite (MOBIDB_LITE); mobidb-lite (MOBIDB_LITE); mobidb-lite (MOBIDB_LITE); mobidb-lite (MOBIDB_LITE); mobidb-lite (MOBIDB_LITE); IPR003034 (PROSITE_PROFILES); IPR036361 (SUPERFAMILY)	F:GO:0005515	F:protein binding
pgpauas04732	two-component response regulator 24-like	139	P:GO:0000160	P:phosphorelay signal transduction system			IPR001789 (SMART); G3DSA:3.40.50.2300 (GENE3D); IPR001789 (PFAM); IPR001789 (PROSITE_PROFILES); IPR001789 (CDD); IPR011006 (SUPERFAMILY)	P:GO:0000160	P:phosphorelay signal transduction system
pgpauas04733	two-component response regulator 24-like	139	P:GO:0000160	P:phosphorelay signal transduction system			IPR001789 (SMART); IPR001789 (PFAM); G3DSA:3.40.50.2300 (GENE3D); IPR001789 (PROSITE_PROFILES); IPR001789 (CDD); IPR011006 (SUPERFAMILY)	P:GO:0000160	P:phosphorelay signal transduction system
pgpauas04734	GDSL esterase/lipase At5g33370-like	368	F:GO:0016788	F:hydrolase activity, acting on ester bonds	EC:3.1	Acting on ester bonds	IPR036514 (G3DSA:3.40.50.GENE3D); IPR001087 (PFAM); IPR035669 (CDD); SSF52266 (SUPERFAMILY)	F:GO:0016788	F:hydrolase activity, acting on ester bonds
pgpauas04735	GDSL esterase/lipase At5g33370-like	369	F:GO:0016788	F:hydrolase activity, acting on ester bonds	EC:3.1	Acting on ester bonds	IPR036514 (G3DSA:3.40.50.GENE3D); IPR001087 (PFAM); IPR035669 (CDD); SSF52266 (SUPERFAMILY)	F:GO:0016788	F:hydrolase activity, acting on ester bonds
pgpauas04736	exosome complex component CSL4 isoform X1	235	P:GO:0006396; F:GO:0003723; C:GO:0000176; C:GO:0005737	P:RNA processing; F:RNA binding; C:nuclear exosome (RNase complex); C:cytoplasm			G3DSA:2.40.50.100 (GENE3D); IPR025721 (PFAM); IPR019495 (PFAM); cd05791 (CDD); SSF110324 (SUPERFAMILY); IPR012340 (SUPERFAMILY)	F:GO:0003723; C:GO:0000178	F:RNA binding; C:exosome (RNase complex)
pgpauas04737	uncharacterized protein LOC115734172	352	P:GO:0006952	P:defense response			IPR000008 (SMART); IPR035892 (G3DSA:2.60.40.GENE3D); IPR000008 (PFAM); mobidb-lite (MOBIDB_LITE); mobidb-lite (MOBIDB_LITE); cd04051 (CDD); SSF49562 (SUPERFAMILY)	no GO terms	no GO terms
pgpauas04738	protein PHR1-LIKE 1-like	398	P:GO:0006355; F:GO:0003677; F:GO:0003700; C:GO:0005634	P:regulation of transcription, DNA-templated; F:DNA binding; F:DNA-binding transcription factor activity; C:nucleus			Coil (COILS); IPR001005 (PFAM); IPR006447 (TIGRFAM); G3DSA:1.10.10.60 (GENE3D); IPR025756 (PFAM); mobidb-lite (MOBIDB_LITE); mobidb-lite (MOBIDB_LITE); mobidb-lite (MOBIDB_LITE); mobidb-lite (MOBIDB_LITE); mobidb-lite (MOBIDB_LITE); mobidb-lite (MOBIDB_LITE); mobidb-lite (MOBIDB_LITE); mobidb-lite (MOBIDB_LITE); IPR017930 (PROSITE_PROFILES); PS51257 (PROSITE_PROFILES); IPR009057 (SUPERFAMILY)	F:GO:0003677	F:DNA binding
pgpauas04739	peroxisome biogenesis protein 12	360	P:GO:0006513; P:GO:0016558; F:GO:0004842; F:GO:0008022; F:GO:0008270; C:GO:0005779; C:GO:1990429	P:protein monoubiquitination; P:protein import into peroxisome matrix; F:ubiquitin-protein transferase activity; F:protein C-terminus binding; F:zinc ion binding; C:integral component of peroxisomal membrane; C:peroxisomal importomer complex	EC:2	Transferases	IPR017375 (PIRSF); IPR006845 (PFAM); cd16451 (CDD); SSF57850 (SUPERFAMILY)	P:GO:0006625; F:GO:0008022; F:GO:0008270; C:GO:0005779	P:protein targeting to peroxisome; F:protein C-terminus binding; F:zinc ion binding; C:integral component of peroxisomal membrane
pgpauas04740	uncharacterized protein LOC115734461	590	P:GO:0006487; P:GO:0036071; F:GO:0046921; C:GO:0016021	P:protein N-linked glycosylation; P:N-glycan fucosylation; F:alpha-(1->6)-fucosyltransferase activity; C:integral component of membrane	EC:2.4.1	Glycosyltransferases	G3DSA:3.40.50.11350 (GENE3D)	no GO terms	no GO terms
pgpauas04741	diphthine--ammonia ligase isoform X1	734					Coil (COILS); IPR035959 (G3DSA:3.30.1330.GENE3D); IPR002761 (PFAM); G3DSA:3.90.1490.10 (GENE3D); IPR002761 (TIGRFAM); IPR035959 (G3DSA:3.30.1330.GENE3D); IPR014729 (G3DSA:3.40.50.GENE3D); IPR006175 (PFAM); cd06156 (CDD); IPR002761 (CDD); IPR035959 (SUPERFAMILY); SSF52402 (SUPERFAMILY); IPR035959 (SUPERFAMILY)	no GO terms	no GO terms
pgpauas04742	serine/threonine protein phosphatase 2A regulatory subunit B''beta-like isoform X2	617	P:GO:0006470; P:GO:0050790; F:GO:0005509; F:GO:0019888; C:GO:0000159	P:protein dephosphorylation; P:regulation of catalytic activity; F:calcium ion binding; F:protein phosphatase regulator activity; C:protein phosphatase type 2A complex			IPR041534 (PFAM); G3DSA:1.10.238.220 (GENE3D); IPR002048 (PFAM); G3DSA:1.10.238.230 (GENE3D); mobidb-lite (MOBIDB_LITE); mobidb-lite (MOBIDB_LITE); mobidb-lite (MOBIDB_LITE); IPR018247 (PROSITE_PATTERNS); IPR002048 (PROSITE_PROFILES); IPR002048 (PROSITE_PROFILES); IPR011992 (SUPERFAMILY); IPR011992 (SUPERFAMILY)	F:GO:0005509	F:calcium ion binding
pgpauas04743	pentatricopeptide repeat-containing protein At1g08610	694					IPR002885 (PFAM); IPR002885 (TIGRFAM); IPR011990 (G3DSA:1.25.40.GENE3D); IPR011990 (G3DSA:1.25.40.GENE3D); IPR002885 (PFAM); IPR011990 (G3DSA:1.25.40.GENE3D); mobidb-lite (MOBIDB_LITE); mobidb-lite (MOBIDB_LITE); IPR002885 (PROSITE_PROFILES); IPR002885 (PROSITE_PROFILES); IPR002885 (PROSITE_PROFILES); IPR002885 (PROSITE_PROFILES); IPR002885 (PROSITE_PROFILES); IPR002885 (PROSITE_PROFILES); IPR002885 (PROSITE_PROFILES); IPR002885 (PROSITE_PROFILES); IPR002885 (PROSITE_PROFILES); IPR002885 (PROSITE_PROFILES); IPR002885 (PROSITE_PROFILES); IPR002885 (PROSITE_PROFILES); IPR002885 (PROSITE_PROFILES); IPR011990 (SUPERFAMILY)	F:GO:0005515	F:protein binding
pgpauas04744	uncharacterized protein LOC115741826	291					IPR024752 (PFAM)	no GO terms	no GO terms
pgpauas04745	putative lysine-specific demethylase JMJ16	1298	P:GO:0006338; P:GO:0034721; F:GO:0034647	P:chromatin remodeling; P:histone H3-K4 demethylation, trimethyl-H3-K4-specific; F:histone demethylase activity (H3-trimethyl-K4 specific)	EC:1.14.11.67	[Histone H3]-trimethyl-L-lysine(4) demethylase	IPR003889 (SMART); IPR003349 (SMART); IPR003888 (SMART); IPR003347 (SMART); IPR003889 (PFAM); IPR004198 (PFAM); IPR003347 (PFAM); IPR003888 (PFAM); IPR003349 (PFAM); G3DSA:3.30.160.360 (GENE3D); mobidb-lite (MOBIDB_LITE); mobidb-lite (MOBIDB_LITE); mobidb-lite (MOBIDB_LITE); mobidb-lite (MOBIDB_LITE); mobidb-lite (MOBIDB_LITE); mobidb-lite (MOBIDB_LITE); mobidb-lite (MOBIDB_LITE); mobidb-lite (MOBIDB_LITE); IPR003889 (PROSITE_PROFILES); IPR003888 (PROSITE_PROFILES); IPR003349 (PROSITE_PROFILES); IPR003347 (PROSITE_PROFILES); SSF51197 (SUPERFAMILY)	C:GO:0005634	C:nucleus
pgpauas04746	uncharacterized protein LOC115734145	284	C:GO:0016021	C:integral component of membrane			IPR021788 (PFAM)	no GO terms	no GO terms
pgpauas04747	serine/threonine-protein phosphatase PP1-like	375	P:GO:0006470; F:GO:0106306; F:GO:0106307; C:GO:0005737	P:protein dephosphorylation; F:protein serine phosphatase activity; F:protein threonine phosphatase activity; C:cytoplasm	EC:3.1.3.16	Protein-serine/threonine phosphatase	IPR006186 (PRINTS); IPR006186 (SMART); IPR031675 (PFAM); IPR004843 (PFAM); PIRSF033096 (PIRSF); IPR029052 (G3DSA:3.60.21.GENE3D); IPR006186 (PROSITE_PATTERNS); cd07414 (CDD); SSF56300 (SUPERFAMILY)	F:GO:0016787	F:hydrolase activity
pgpauas04748	peptidyl-prolyl cis-trans isomerase CYP19-3	231					IPR002130 (PRINTS); IPR002130 (PFAM); IPR029000 (G3DSA:2.40.100.GENE3D); IPR024936 (PIRSF); mobidb-lite (MOBIDB_LITE); IPR020892 (PROSITE_PATTERNS); IPR002130 (PROSITE_PROFILES); cd01926 (CDD); IPR029000 (SUPERFAMILY)	P:GO:0000413; P:GO:0006457; F:GO:0003755	P:protein peptidyl-prolyl isomerization; P:protein folding; F:peptidyl-prolyl cis-trans isomerase activity
pgpauas04749	methyltransferase-like protein 6 isoform X1	316					PF13489 (PFAM); IPR026113 (PIRSF); cd02440 (CDD); IPR029063 (SUPERFAMILY)	no GO terms	no GO terms
pgpauas04750	AT-hook motif nuclear-localized protein 14-like	296	F:GO:0003680	F:minor groove of adenine-thymine-rich DNA binding			IPR005175 (PFAM); G3DSA:3.30.1330.80 (GENE3D); mobidb-lite (MOBIDB_LITE); mobidb-lite (MOBIDB_LITE); mobidb-lite (MOBIDB_LITE); IPR005175 (PROSITE_PROFILES); IPR005175 (CDD); SSF117856 (SUPERFAMILY)	no GO terms	no GO terms
pgpauas04751	60S ribosomal protein L18a-like protein	74	C:GO:0110165	C:cellular anatomical entity			mobidb-lite (MOBIDB_LITE); mobidb-lite (MOBIDB_LITE)	no GO terms	no GO terms
pgpauas04752	c-Myc-binding protein homolog	116	P:GO:0045893; F:GO:0003713	P:positive regulation of transcription, DNA-templated; F:transcription coactivator activity			Coil (COILS); PR02028 (PRINTS); mobidb-lite (MOBIDB_LITE); mobidb-lite (MOBIDB_LITE)	no GO terms	no GO terms
pgpauas04753	GRF1-interacting factor 1-like isoform X1	216	P:GO:0008283; P:GO:0009955; P:GO:0045944; P:GO:0048825; P:GO:0051301; F:GO:0003713	P:cell population proliferation; P:adaxial/abaxial pattern specification; P:positive regulation of transcription by RNA polymerase II; P:cotyledon development; P:cell division; F:transcription coactivator activity			IPR007726 (PFAM); mobidb-lite (MOBIDB_LITE); mobidb-lite (MOBIDB_LITE)	F:GO:0003713	F:transcription coactivator activity
pgpauas04754	myosin-binding protein 1-like	783	F:GO:0017022; C:GO:0016020; C:GO:0016021	F:myosin binding; C:membrane; C:integral component of membrane			Coil (COILS); Coil (COILS); Coil (COILS); IPR007656 (PFAM); mobidb-lite (MOBIDB_LITE); mobidb-lite (MOBIDB_LITE); mobidb-lite (MOBIDB_LITE); IPR007656 (PROSITE_PROFILES)	no GO terms	no GO terms
pgpauas04755	uncharacterized protein LOC115734361	179					IPR012881 (PFAM); mobidb-lite (MOBIDB_LITE); mobidb-lite (MOBIDB_LITE); mobidb-lite (MOBIDB_LITE); PS51257 (PROSITE_PROFILES)	no GO terms	no GO terms
pgpauas04756	hypothetical protein CUMW_168430	196	P:GO:0042742; P:GO:0050832; P:GO:0090501; F:GO:0004540; F:GO:0008061	P:defense response to bacterium; P:defense response to fungus; P:RNA phosphodiester bond hydrolysis; F:ribonuclease activity; F:chitin binding	EC:3.1	Acting on ester bonds	IPR001153 (PRINTS); IPR036908 (G3DSA:2.40.40.GENE3D); IPR001153 (PFAM); IPR018226 (PROSITE_PATTERNS); IPR001153 (PROSITE_PROFILES); IPR036908 (SUPERFAMILY); IPR036908 (SUPERFAMILY)	P:GO:0042742; P:GO:0050832	P:defense response to bacterium; P:defense response to fungus
pgpauas04757	wound-induced protein WIN1-like	144					IPR001153 (PRINTS); IPR036908 (G3DSA:2.40.40.GENE3D); IPR001153 (PFAM); IPR018226 (PROSITE_PATTERNS); IPR001153 (PROSITE_PROFILES); IPR036908 (SUPERFAMILY)	P:GO:0042742; P:GO:0050832	P:defense response to bacterium; P:defense response to fungus
pgpauas04758	barwin-like	125	P:GO:0042742; P:GO:0050832; P:GO:0090501; F:GO:0004540	P:defense response to bacterium; P:defense response to fungus; P:RNA phosphodiester bond hydrolysis; F:ribonuclease activity	EC:3.1	Acting on ester bonds	IPR001153 (PRINTS); IPR001153 (PFAM); IPR036908 (G3DSA:2.40.40.GENE3D); IPR018226 (PROSITE_PATTERNS); IPR001153 (PROSITE_PROFILES); IPR036908 (SUPERFAMILY)	P:GO:0042742; P:GO:0050832	P:defense response to bacterium; P:defense response to fungus
pgpauas04759	E3 ubiquitin protein ligase DRIP1-like	358	P:GO:0016567; F:GO:0004842	P:protein ubiquitination; F:ubiquitin-protein transferase activity	EC:2	Transferases	IPR001841 (SMART); PF13923 (PFAM); IPR013083 (G3DSA:3.30.40.GENE3D); mobidb-lite (MOBIDB_LITE); mobidb-lite (MOBIDB_LITE); mobidb-lite (MOBIDB_LITE); mobidb-lite (MOBIDB_LITE); mobidb-lite (MOBIDB_LITE); IPR017907 (PROSITE_PATTERNS); IPR001841 (PROSITE_PROFILES); cd17087 (CDD); SSF57850 (SUPERFAMILY)	no GO terms	no GO terms
pgpauas04760	mediator of RNA polymerase II transcription subunit 14	96	P:GO:0006357; F:GO:0003712; C:GO:0016592	P:regulation of transcription by RNA polymerase II; F:transcription coregulator activity; C:mediator complex			IPR013947 (PFAM)	P:GO:0006357; F:GO:0003712; C:GO:0016592	P:regulation of transcription by RNA polymerase II; F:transcription coregulator activity; C:mediator complex
pgpauas04761	GDP-mannose 3,5-epimerase 1	370	P:GO:0006357; F:GO:0003712; F:GO:0047918; F:GO:0051287; C:GO:0016592	P:regulation of transcription by RNA polymerase II; F:transcription coregulator activity; F:GDP-mannose 3,5-epimerase activity; F:NAD binding; C:mediator complex	EC:5.1.3.18	GDP-mannose 3,5-epimerase	G3DSA:3.90.25.10 (GENE3D); G3DSA:3.40.50.720 (GENE3D); IPR001509 (PFAM); G3DSA:3.90.25.10 (GENE3D); G3DSA:3.40.50.720 (GENE3D); IPR036291 (SUPERFAMILY)	F:GO:0003824; F:GO:0050662	F:catalytic activity; F:obsolete coenzyme binding
pgpauas04762	hydroxycinnamoyltransferase 1-like	463	F:GO:0016747	F:acyltransferase activity, transferring groups other than amino-acyl groups			IPR023213 (G3DSA:3.30.559.GENE3D); IPR003480 (PFAM); IPR023213 (G3DSA:3.30.559.GENE3D); mobidb-lite (MOBIDB_LITE)	F:GO:0016747	F:acyltransferase activity, transferring groups other than amino-acyl groups
pgpauas04763	PITH domain-containing protein At3g04780	176					IPR010400 (PFAM); IPR037047 (G3DSA:2.60.120.GENE3D); IPR010400 (PROSITE_PROFILES); IPR008979 (SUPERFAMILY)	no GO terms	no GO terms
pgpauas04764	probable ribose-5-phosphate isomerase 3, chloroplastic	285	P:GO:0009052; F:GO:0004751	P:pentose-phosphate shunt, non-oxidative branch; F:ribose-5-phosphate isomerase activity	EC:5.3.1.6	Ribose-5-phosphate isomerase	IPR004788 (PFAM); IPR004788 (TIGRFAM); G3DSA:3.30.70.260 (GENE3D); G3DSA:3.40.50.1360 (GENE3D); IPR020672 (HAMAP); IPR004788 (CDD); IPR037171 (SUPERFAMILY); SSF75445 (SUPERFAMILY)	P:GO:0009052; F:GO:0004751	P:pentose-phosphate shunt, non-oxidative branch; F:ribose-5-phosphate isomerase activity
pgpauas04765	probable ribose-5-phosphate isomerase 3, chloroplastic	185	P:GO:0009052; F:GO:0004751	P:pentose-phosphate shunt, non-oxidative branch; F:ribose-5-phosphate isomerase activity	EC:5.3.1.6	Ribose-5-phosphate isomerase	no IPS match	no IPS match	no IPS match
pgpauas04766	mitochondrial import inner membrane translocase subunit TIM23-1-like	186	P:GO:0030150; F:GO:0008320; C:GO:0005744; C:GO:0031305	P:protein import into mitochondrial matrix; F:protein transmembrane transporter activity; C:TIM23 mitochondrial import inner membrane translocase complex; C:integral component of mitochondrial inner membrane	EC:7	Translocases	PF02466 (PFAM)	no GO terms	no GO terms
pgpauas04767	multisubstrate pseudouridine synthase 7	588	P:GO:0001522; P:GO:0008033; F:GO:0003723; F:GO:0009982	P:pseudouridine synthesis; P:tRNA processing; F:RNA binding; F:pseudouridine synthase activity	EC:5.4	Intramolecular transferases	G3DSA:1.10.1510.30 (GENE3D); IPR001656 (TIGRFAM); G3DSA:3.30.70.3160 (GENE3D); IPR001656 (PIRSF); IPR001656 (PFAM); IPR042214 (G3DSA:3.30.2350.GENE3D); mobidb-lite (MOBIDB_LITE); IPR020119 (PROSITE_PATTERNS); IPR011760 (PROSITE_PROFILES); cd02576 (CDD); IPR020103 (SUPERFAMILY)	P:GO:0001522; P:GO:0009451; F:GO:0003723; F:GO:0009982	P:pseudouridine synthesis; P:RNA modification; F:RNA binding; F:pseudouridine synthase activity
pgpauas04768	ER membrane protein complex subunit 2	302	F:GO:0016740; C:GO:0072546	F:transferase activity; C:EMC complex	EC:2	Transferases	IPR019734 (PFAM); IPR011990 (G3DSA:1.25.40.GENE3D); IPR013026 (PROSITE_PROFILES); IPR019734 (PROSITE_PROFILES); IPR019734 (PROSITE_PROFILES); IPR011990 (SUPERFAMILY)	F:GO:0005515	F:protein binding
pgpauas04769	protein NDL1-like isoform X1	366					IPR029058 (G3DSA:3.40.50.GENE3D); IPR004142 (PFAM); IPR029058 (SUPERFAMILY)	no GO terms	no GO terms
pgpauas04770	disease resistance protein At4g27190-like	391					IPR032675 (G3DSA:3.80.10.GENE3D); IPR032675 (G3DSA:3.80.10.GENE3D); SSF52047 (SUPERFAMILY)	no GO terms	no GO terms
pgpauas04771	uncharacterized protein LOC115734382	230					IPR018790 (PFAM); IPR032710 (SUPERFAMILY)	no GO terms	no GO terms
pgpauas04772	senescence-specific cysteine protease SAG39-like	342	P:GO:0051603; F:GO:0004197; C:GO:0005615; C:GO:0005764	P:proteolysis involved in cellular protein catabolic process; F:cysteine-type endopeptidase activity; C:extracellular space; C:lysosome	EC:3.4.22	Acting on peptide bonds (peptidases)	IPR000668 (PRINTS); IPR000668 (SMART); IPR013201 (SMART); G3DSA:3.90.70.10 (GENE3D); IPR013201 (PFAM); IPR000668 (PFAM); IPR025661 (PROSITE_PATTERNS); IPR025660 (PROSITE_PATTERNS); IPR000169 (PROSITE_PATTERNS); IPR039417 (CDD); IPR038765 (SUPERFAMILY)	P:GO:0006508; F:GO:0008234	P:proteolysis; F:cysteine-type peptidase activity
pgpauas04773	pentatricopeptide repeat-containing protein At1g76280 isoform X1	956					IPR011990 (G3DSA:1.25.40.GENE3D); IPR011990 (G3DSA:1.25.40.GENE3D); IPR002885 (PFAM); IPR002885 (TIGRFAM); IPR002885 (PFAM); IPR002885 (PFAM); IPR002885 (PROSITE_PROFILES); IPR002885 (PROSITE_PROFILES); IPR002885 (PROSITE_PROFILES); IPR002885 (PROSITE_PROFILES); IPR002885 (PROSITE_PROFILES)	F:GO:0005515	F:protein binding
pgpauas04774	uncharacterized protein LOC115734227	135	F:GO:0005509	F:calcium ion binding			IPR002048 (SMART); IPR002048 (PFAM); G3DSA:1.10.238.10 (GENE3D); IPR018247 (PROSITE_PATTERNS); IPR018247 (PROSITE_PATTERNS); IPR002048 (PROSITE_PROFILES); IPR002048 (PROSITE_PROFILES); IPR011992 (SUPERFAMILY)	F:GO:0005509	F:calcium ion binding
pgpauas04775	40S ribosomal protein S24-1	216	P:GO:0006412; F:GO:0003735; C:GO:0005840	P:translation; F:structural constituent of ribosome; C:ribosome			G3DSA:3.30.70.3370 (GENE3D); IPR001976 (PFAM); G3DSA:3.30.70.3370 (GENE3D); mobidb-lite (MOBIDB_LITE); IPR018098 (PROSITE_PATTERNS); IPR001976 (HAMAP); IPR012678 (SUPERFAMILY)	P:GO:0006412; F:GO:0003735; C:GO:0005840	P:translation; F:structural constituent of ribosome; C:ribosome
pgpauas04776	cysteine synthase-like isoform X1	325	P:GO:0006535; F:GO:0004124; C:GO:0005737	P:cysteine biosynthetic process from serine; F:cysteine synthase activity; C:cytoplasm	EC:2.5.1.47	Cysteine synthase	IPR001926 (PFAM); IPR005856 (TIGRFAM); IPR036052 (G3DSA:3.40.50.GENE3D); IPR005859 (TIGRFAM); IPR036052 (G3DSA:3.40.50.GENE3D); IPR001216 (PROSITE_PATTERNS); cd01561 (CDD); IPR036052 (SUPERFAMILY)	P:GO:0006535; F:GO:0004124	P:cysteine biosynthetic process from serine; F:cysteine synthase activity
pgpauas04777	cysteine synthase isoform X2	463					IPR036052 (G3DSA:3.40.50.GENE3D); IPR036052 (G3DSA:3.40.50.GENE3D); IPR005856 (TIGRFAM); IPR005859 (TIGRFAM); IPR001926 (PFAM); mobidb-lite (MOBIDB_LITE); mobidb-lite (MOBIDB_LITE); IPR001216 (PROSITE_PATTERNS); cd01561 (CDD); IPR036052 (SUPERFAMILY)	P:GO:0006535; F:GO:0004124	P:cysteine biosynthetic process from serine; F:cysteine synthase activity
pgpauas04778	protein MON2 homolog isoform X3	442	P:GO:0015031	P:protein transport			IPR032691 (PFAM); IPR032629 (PFAM); IPR016024 (SUPERFAMILY)	no GO terms	no GO terms
pgpauas04779	protein MON2 homolog isoform X2	71					no IPS match	no IPS match	no IPS match
pgpauas04780	protein MON2 homolog isoform X2	106					no IPS match	no IPS match	no IPS match
pgpauas04781	protein MON2 homolog isoform X2	163					mobidb-lite (MOBIDB_LITE); mobidb-lite (MOBIDB_LITE)	no GO terms	no GO terms
pgpauas04782	serine/threonine-protein kinase EDR1	948	P:GO:0006468; P:GO:0007165; F:GO:0004674; F:GO:0005524; C:GO:0005737	P:protein phosphorylation; P:signal transduction; F:protein serine/threonine kinase activity; F:ATP binding; C:cytoplasm	EC:2.7.1	Transferring phosphorus-containing groups	IPR001245 (PRINTS); IPR000719 (SMART); G3DSA:3.30.200.20 (GENE3D); IPR001245 (PFAM); PF14381 (PFAM); G3DSA:1.10.510.10 (GENE3D); G3DSA:3.30.200.20 (GENE3D); mobidb-lite (MOBIDB_LITE); mobidb-lite (MOBIDB_LITE); mobidb-lite (MOBIDB_LITE); mobidb-lite (MOBIDB_LITE); mobidb-lite (MOBIDB_LITE); mobidb-lite (MOBIDB_LITE); IPR008271 (PROSITE_PATTERNS); IPR000719 (PROSITE_PROFILES); cd13999 (CDD); IPR011009 (SUPERFAMILY)	P:GO:0006468; F:GO:0004672; F:GO:0005524	P:protein phosphorylation; F:protein kinase activity; F:ATP binding
pgpauas04783	uncharacterized protein LOC115680998	224					IPR004027 (PFAM); G3DSA:3.10.450.50 (GENE3D); mobidb-lite (MOBIDB_LITE); SSF103642 (SUPERFAMILY)	no GO terms	no GO terms
pgpauas04784	kinesin-like protein KIN-14U isoform X1	632	P:GO:0007018; F:GO:0003774; F:GO:0005524; F:GO:0008017	P:microtubule-based movement; F:cytoskeletal motor activity; F:ATP binding; F:microtubule binding			Coil (COILS); Coil (COILS); IPR001752 (PRINTS); IPR001752 (SMART); IPR036961 (G3DSA:3.40.850.GENE3D); IPR001752 (PFAM); mobidb-lite (MOBIDB_LITE); mobidb-lite (MOBIDB_LITE); mobidb-lite (MOBIDB_LITE); IPR001752 (PROSITE_PROFILES); IPR027417 (SUPERFAMILY)	P:GO:0007018; F:GO:0003777; F:GO:0005524; F:GO:0008017	P:microtubule-based movement; F:microtubule motor activity; F:ATP binding; F:microtubule binding
pgpauas04785	caffeic acid 3-O-methyltransferase-like	358	P:GO:0019438; P:GO:0032259; F:GO:0008171; F:GO:0008757; F:GO:0046983	P:aromatic compound biosynthetic process; P:methylation; F:O-methyltransferase activity; F:S-adenosylmethionine-dependent methyltransferase activity; F:protein dimerization activity	EC:2.1.1	Transferring one-carbon groups	IPR016461 (PIRSF); G3DSA:3.40.50.150 (GENE3D); IPR036388 (G3DSA:1.10.10.GENE3D); IPR012967 (PFAM); IPR001077 (PFAM); IPR016461 (PROSITE_PROFILES); cd02440 (CDD); IPR036390 (SUPERFAMILY); IPR029063 (SUPERFAMILY)	F:GO:0008168; F:GO:0008171; F:GO:0046983	F:methyltransferase activity; F:O-methyltransferase activity; F:protein dimerization activity
pgpauas04786	caffeic acid 3-O-methyltransferase-like	195	P:GO:0019438; P:GO:0032259; F:GO:0008171; F:GO:0008757; F:GO:0046983	P:aromatic compound biosynthetic process; P:methylation; F:O-methyltransferase activity; F:S-adenosylmethionine-dependent methyltransferase activity; F:protein dimerization activity	EC:2.1.1	Transferring one-carbon groups	IPR036388 (G3DSA:1.10.10.GENE3D); G3DSA:3.40.50.150 (GENE3D); IPR012967 (PFAM); IPR016461 (PROSITE_PROFILES); IPR036390 (SUPERFAMILY); IPR029063 (SUPERFAMILY)	F:GO:0008168; F:GO:0046983	F:methyltransferase activity; F:protein dimerization activity
pgpauas04787	uncharacterized protein LOC115734551 isoform X2	626					IPR011990 (G3DSA:1.25.40.GENE3D); mobidb-lite (MOBIDB_LITE); mobidb-lite (MOBIDB_LITE); mobidb-lite (MOBIDB_LITE); mobidb-lite (MOBIDB_LITE); IPR000225 (PROSITE_PROFILES); IPR011990 (SUPERFAMILY); IPR016024 (SUPERFAMILY)	F:GO:0005515	F:protein binding
pgpauas04788	protein FAR1-RELATED SEQUENCE 7	274					IPR004330 (PFAM)	no GO terms	no GO terms
pgpauas04789	transcription factor bHLH49	297	P:GO:0006355; F:GO:0003700; F:GO:0046983	P:regulation of transcription, DNA-templated; F:DNA-binding transcription factor activity; F:protein dimerization activity			IPR011598 (SMART); IPR036638 (G3DSA:4.10.280.GENE3D); IPR011598 (PFAM); mobidb-lite (MOBIDB_LITE); mobidb-lite (MOBIDB_LITE); mobidb-lite (MOBIDB_LITE); IPR011598 (PROSITE_PROFILES); IPR011598 (CDD); IPR036638 (SUPERFAMILY)	F:GO:0046983	F:protein dimerization activity
pgpauas04790	protein FAR1-RELATED SEQUENCE 7	102					mobidb-lite (MOBIDB_LITE)	no GO terms	no GO terms
pgpauas04791	---NA---	78					no IPS match	no IPS match	no IPS match
pgpauas04792	Sodium/hydrogen exchanger 2	313	P:GO:1902600; F:GO:0015299; C:GO:0016021	P:proton transmembrane transport; F:solute:proton antiporter activity; C:integral component of membrane	EC:7	Translocases	no IPS match	no IPS match	no IPS match
pgpauas04793	protein CANDIDATE G-PROTEIN COUPLED RECEPTOR 2	210	P:GO:0007186; F:GO:0004930; C:GO:0005886; C:GO:0016021	P:G protein-coupled receptor signaling pathway; F:G protein-coupled receptor activity; C:plasma membrane; C:integral component of membrane			IPR018781 (PFAM)	no GO terms	no GO terms
pgpauas04794	superoxide dismutase [Cu-Zn] 1	116	P:GO:0019430; F:GO:0004784; F:GO:0005507	P:removal of superoxide radicals; F:superoxide dismutase activity; F:copper ion binding	EC:1.15.1.1	Superoxide dismutase	IPR001424 (PRINTS); IPR036423 (G3DSA:2.60.40.GENE3D); IPR001424 (PFAM); IPR036423 (G3DSA:2.60.40.GENE3D); mobidb-lite (MOBIDB_LITE); IPR018152 (PROSITE_PATTERNS); IPR018152 (PROSITE_PATTERNS); IPR001424 (CDD); IPR036423 (SUPERFAMILY)	P:GO:0006801; P:GO:0055114; F:GO:0004784; F:GO:0046872	P:superoxide metabolic process; P:obsolete oxidation-reduction process; F:superoxide dismutase activity; F:metal ion binding
pgpauas04795	trafficking protein particle complex subunit 6B	168	P:GO:0006888; P:GO:0043087; C:GO:0005801; C:GO:0005802; C:GO:0030008	P:endoplasmic reticulum to Golgi vesicle-mediated transport; P:regulation of GTPase activity; C:cis-Golgi network; C:trans-Golgi network; C:TRAPP complex			G3DSA:3.30.1380.20 (GENE3D); IPR007194 (PFAM); IPR037992 (CDD); IPR024096 (SUPERFAMILY)	P:GO:0043087; P:GO:0048193	P:regulation of GTPase activity; P:Golgi vesicle transport
pgpauas04796	coiled-coil domain-containing protein 18-like	1439					Coil (COILS); Coil (COILS); Coil (COILS); Coil (COILS); Coil (COILS); Coil (COILS); Coil (COILS); Coil (COILS); Coil (COILS); Coil (COILS); Coil (COILS); Coil (COILS); IPR012474 (PFAM)	no GO terms	no GO terms
pgpauas04797	centrosome-associated protein CEP250-like	405					Coil (COILS); Coil (COILS); IPR012474 (PFAM); mobidb-lite (MOBIDB_LITE); mobidb-lite (MOBIDB_LITE); mobidb-lite (MOBIDB_LITE); mobidb-lite (MOBIDB_LITE); mobidb-lite (MOBIDB_LITE)	no GO terms	no GO terms
pgpauas04798	centrosome-associated protein CEP250-like	1100	P:GO:0030154	P:cell differentiation			Coil (COILS); Coil (COILS); Coil (COILS); Coil (COILS); Coil (COILS); Coil (COILS); Coil (COILS); IPR012474 (PFAM); mobidb-lite (MOBIDB_LITE); mobidb-lite (MOBIDB_LITE); mobidb-lite (MOBIDB_LITE); mobidb-lite (MOBIDB_LITE); SSF57997 (SUPERFAMILY); SSF57997 (SUPERFAMILY)	no GO terms	no GO terms
pgpauas04799	FRIGIDA-like protein 5	1107	P:GO:0030154	P:cell differentiation			Coil (COILS); Coil (COILS); Coil (COILS); Coil (COILS); IPR012474 (PFAM); mobidb-lite (MOBIDB_LITE); mobidb-lite (MOBIDB_LITE)	no GO terms	no GO terms
pgpauas04800	bifunctional 3-dehydroquinate dehydratase/shikimate dehydrogenase, chloroplastic-like	487	P:GO:0008652; P:GO:0009073; P:GO:0009423; P:GO:0019632; F:GO:0003855; F:GO:0004764	P:cellular amino acid biosynthetic process; P:aromatic amino acid family biosynthetic process; P:chorismate biosynthetic process; P:shikimate metabolic process; F:3-dehydroquinate dehydratase activity; F:shikimate 3-dehydrogenase (NADP+) activity	EC:1.1.1.25; EC:4.2.1.10; EC:1.1.1.282	Shikimate dehydrogenase; 3-dehydroquinate dehydratase; Quinate/shikimate dehydrogenase	G3DSA:3.40.50.720 (GENE3D); G3DSA:3.40.50.10860 (GENE3D); IPR013708 (PFAM); IPR001381 (PFAM); IPR013785 (G3DSA:3.20.20.GENE3D); IPR001381 (CDD); SSF51569 (SUPERFAMILY); SSF53223 (SUPERFAMILY); IPR036291 (SUPERFAMILY)	P:GO:0055114; F:GO:0003824; F:GO:0003855; F:GO:0004764	P:obsolete oxidation-reduction process; F:catalytic activity; F:3-dehydroquinate dehydratase activity; F:shikimate 3-dehydrogenase (NADP+) activity
pgpauas04801	uncharacterized protein LOC115734308	68					no IPS match	no IPS match	no IPS match
pgpauas04802	uncharacterized protein LOC115681051	187	P:GO:0006412; F:GO:0003735; F:GO:0008097; C:GO:0005840	P:translation; F:structural constituent of ribosome; F:5S rRNA binding; C:ribosome			IPR036967 (G3DSA:3.30.420.GENE3D); IPR005484 (PFAM); cd00432 (CDD); SSF53137 (SUPERFAMILY)	P:GO:0006412; F:GO:0003735; C:GO:0005840	P:translation; F:structural constituent of ribosome; C:ribosome
pgpauas04803	protein BONZAI 3-like isoform X2	363					IPR000008 (SMART); IPR000008 (PFAM); IPR035892 (G3DSA:2.60.40.GENE3D); IPR010734 (PFAM); mobidb-lite (MOBIDB_LITE); IPR000008 (PROSITE_PROFILES); IPR037768 (CDD); SSF49562 (SUPERFAMILY)	no GO terms	no GO terms
pgpauas04804	protein BONZAI 3-like	410	P:GO:0060548; P:GO:0071277; F:GO:0005544; C:GO:0005886	P:negative regulation of cell death; P:cellular response to calcium ion; F:calcium-dependent phospholipid binding; C:plasma membrane			IPR010734 (PFAM); mobidb-lite (MOBIDB_LITE); IPR036465 (SUPERFAMILY)	no GO terms	no GO terms
pgpauas04805	probable protein S-acyltransferase 17	396	P:GO:0006612; P:GO:0018230; F:GO:0019706; C:GO:0016021	P:protein targeting to membrane; P:peptidyl-L-cysteine S-palmitoylation; F:protein-cysteine S-palmitoyltransferase activity; C:integral component of membrane	EC:2.3.1.225	Protein S-acyltransferase	IPR001594 (PFAM); PS50216 (PROSITE_PROFILES)	F:GO:0016409	F:palmitoyltransferase activity
pgpauas04806	histone H2AX	139	F:GO:0003677; F:GO:0046982; C:GO:0000786	F:DNA binding; F:protein heterodimerization activity; C:nucleosome			IPR002119 (PRINTS); IPR002119 (SMART); IPR032454 (PFAM); IPR009072 (G3DSA:1.10.20.GENE3D); IPR007125 (PFAM); mobidb-lite (MOBIDB_LITE); IPR032458 (PROSITE_PATTERNS); IPR002119 (CDD); IPR009072 (SUPERFAMILY)	F:GO:0003677; F:GO:0046982; C:GO:0000786	F:DNA binding; F:protein heterodimerization activity; C:nucleosome
pgpauas04807	gibberellin receptor GID1C-like	350	P:GO:0009939; P:GO:0010325; P:GO:0048444; F:GO:0010331; F:GO:0016787; C:GO:0005737	P:positive regulation of gibberellic acid mediated signaling pathway; P:raffinose family oligosaccharide biosynthetic process; P:floral organ morphogenesis; F:gibberellin binding; F:hydrolase activity; C:cytoplasm	EC:3	Hydrolases	IPR029058 (G3DSA:3.40.50.GENE3D); IPR013094 (PFAM); IPR033140 (PROSITE_PATTERNS); IPR029058 (SUPERFAMILY)	F:GO:0016787	F:hydrolase activity
pgpauas04808	autophagy-related protein 18h	983	P:GO:0006914; P:GO:0042594; C:GO:0005737	P:autophagy; P:response to starvation; C:cytoplasm			IPR001680 (SMART); IPR015943 (G3DSA:2.130.10.GENE3D); IPR022175 (PFAM); mobidb-lite (MOBIDB_LITE); mobidb-lite (MOBIDB_LITE); mobidb-lite (MOBIDB_LITE); mobidb-lite (MOBIDB_LITE); IPR036322 (SUPERFAMILY)	F:GO:0005515	F:protein binding
pgpauas04809	sugar transporter ERD6-like 5 isoform X1	482	P:GO:0034219; F:GO:0051119; C:GO:0016021	P:carbohydrate transmembrane transport; F:sugar transmembrane transporter activity; C:integral component of membrane	EC:7	Translocases	IPR003663 (PRINTS); IPR011701 (PFAM); IPR005828 (PFAM); G3DSA:1.20.1250.20 (GENE3D); IPR020846 (PROSITE_PROFILES); cd17358 (CDD); IPR036259 (SUPERFAMILY)	P:GO:0055085; F:GO:0022857; C:GO:0016020; C:GO:0016021	P:transmembrane transport; F:transmembrane transporter activity; C:membrane; C:integral component of membrane
pgpauas04810	sugar transporter ERD6-like 5 isoform X1	399	P:GO:0006810	P:transport			IPR005828 (PFAM); G3DSA:1.20.1250.20 (GENE3D); cd17363 (CDD); cd17358 (CDD); IPR036259 (SUPERFAMILY)	P:GO:0055085; F:GO:0022857; C:GO:0016021	P:transmembrane transport; F:transmembrane transporter activity; C:integral component of membrane
pgpauas04811	sugar transporter ERD6-like 5 isoform X2	413	P:GO:0008643; P:GO:0055085; F:GO:0022857; C:GO:0016020	P:carbohydrate transport; P:transmembrane transport; F:transmembrane transporter activity; C:membrane	EC:7	Translocases	IPR003663 (PRINTS); G3DSA:1.20.1250.20 (GENE3D); G3DSA:1.20.1250.20 (GENE3D); IPR011701 (PFAM); IPR005828 (PFAM); IPR020846 (PROSITE_PROFILES); cd17358 (CDD); IPR036259 (SUPERFAMILY); IPR036259 (SUPERFAMILY)	P:GO:0055085; F:GO:0022857; C:GO:0016020; C:GO:0016021	P:transmembrane transport; F:transmembrane transporter activity; C:membrane; C:integral component of membrane
pgpauas04812	sugar transporter ERD6-like 5 isoform X2	141					IPR005828 (PFAM); G3DSA:1.20.1250.20 (GENE3D); IPR020846 (PROSITE_PROFILES); cd17358 (CDD); IPR036259 (SUPERFAMILY)	P:GO:0055085; F:GO:0022857; C:GO:0016021	P:transmembrane transport; F:transmembrane transporter activity; C:integral component of membrane
pgpauas04813	sugar transporter ERD6-like 5 isoform X2	47					G3DSA:1.20.1250.20 (GENE3D); IPR005828 (PFAM); cd17358 (CDD)	P:GO:0055085; F:GO:0022857; C:GO:0016021	P:transmembrane transport; F:transmembrane transporter activity; C:integral component of membrane
pgpauas04814	sugar transporter ERD6-like 5	237	P:GO:0008643; P:GO:0034219; P:GO:0055085; F:GO:0022857; F:GO:0051119; C:GO:0016020; C:GO:0016021	P:carbohydrate transport; P:carbohydrate transmembrane transport; P:transmembrane transport; F:transmembrane transporter activity; F:sugar transmembrane transporter activity; C:membrane; C:integral component of membrane			IPR005828 (PFAM); G3DSA:1.20.1250.20 (GENE3D); mobidb-lite (MOBIDB_LITE); mobidb-lite (MOBIDB_LITE); cd17358 (CDD); IPR036259 (SUPERFAMILY)	P:GO:0055085; F:GO:0022857; C:GO:0016021	P:transmembrane transport; F:transmembrane transporter activity; C:integral component of membrane
pgpauas04815	sugar transporter ERD6-like 10 isoform X2	482					IPR005828 (PFAM); IPR005829 (PROSITE_PATTERNS); IPR005829 (PROSITE_PATTERNS); IPR020846 (PROSITE_PROFILES); cd17358 (CDD); IPR036259 (SUPERFAMILY)	P:GO:0055085; F:GO:0022857; C:GO:0016021	P:transmembrane transport; F:transmembrane transporter activity; C:integral component of membrane
pgpauas04816	sugar transporter ERD6-like 5	480	P:GO:0034219; F:GO:0051119; C:GO:0016021	P:carbohydrate transmembrane transport; F:sugar transmembrane transporter activity; C:integral component of membrane	EC:7	Translocases	IPR003663 (PRINTS); G3DSA:1.20.1250.20 (GENE3D); IPR003663 (TIGRFAM); IPR005828 (PFAM); mobidb-lite (MOBIDB_LITE); IPR005829 (PROSITE_PATTERNS); IPR020846 (PROSITE_PROFILES); cd17358 (CDD); IPR036259 (SUPERFAMILY)	P:GO:0055085; F:GO:0022857; C:GO:0016020; C:GO:0016021	P:transmembrane transport; F:transmembrane transporter activity; C:membrane; C:integral component of membrane
pgpauas04817	sugar transporter ERD6-like 5 isoform X1	467					IPR003663 (PRINTS); IPR005828 (PFAM); G3DSA:1.20.1250.20 (GENE3D); IPR003663 (TIGRFAM); IPR020846 (PROSITE_PROFILES); cd17358 (CDD); IPR036259 (SUPERFAMILY)	P:GO:0055085; F:GO:0022857; C:GO:0016020; C:GO:0016021	P:transmembrane transport; F:transmembrane transporter activity; C:membrane; C:integral component of membrane
pgpauas04818	phenylalanine--tRNA ligase beta subunit, cytoplasmic	626	P:GO:0006432; F:GO:0000287; F:GO:0003723; F:GO:0004826; F:GO:0005524; C:GO:0009328	P:phenylalanyl-tRNA aminoacylation; F:magnesium ion binding; F:RNA binding; F:phenylalanine-tRNA ligase activity; F:ATP binding; C:phenylalanine-tRNA ligase complex	EC:6.1.1.20	Phenylalanine--tRNA ligase	IPR005147 (SMART); IPR005146 (SMART); IPR004531 (TIGRFAM); IPR041616 (PFAM); G3DSA:3.30.930.10 (GENE3D); IPR020825 (G3DSA:3.50.40.GENE3D); IPR040659 (PFAM); G3DSA:3.30.56.10 (GENE3D); IPR005146 (PFAM); IPR005147 (PFAM); G3DSA:3.30.56.10 (GENE3D); IPR005147 (PROSITE_PROFILES); IPR041616 (CDD); IPR009061 (SUPERFAMILY); SSF55681 (SUPERFAMILY); IPR009061 (SUPERFAMILY)	P:GO:0006432; F:GO:0000166; F:GO:0000287; F:GO:0003723; F:GO:0004826; F:GO:0005524; C:GO:0005737	P:phenylalanyl-tRNA aminoacylation; F:nucleotide binding; F:magnesium ion binding; F:RNA binding; F:phenylalanine-tRNA ligase activity; F:ATP binding; C:cytoplasm
pgpauas04819	---NA---	63					no IPS match	no IPS match	no IPS match
pgpauas04820	piezo-type mechanosensitive ion channel homolog	2413	P:GO:0042391; P:GO:0050982; P:GO:0071260; P:GO:0098655; F:GO:0005261; F:GO:0008381; C:GO:0016021	P:regulation of membrane potential; P:detection of mechanical stimulus; P:cellular response to mechanical stimulus; P:cation transmembrane transport; F:cation channel activity; F:mechanosensitive ion channel activity; C:integral component of membrane	EC:7	Translocases	IPR031334 (PFAM)	no GO terms	no GO terms
pgpauas04821	39S ribosomal protein L45, mitochondrial isoform X1	281					IPR007379 (SMART); IPR007379 (PFAM); G3DSA:3.10.450.240 (GENE3D); IPR032710 (SUPERFAMILY)	no GO terms	no GO terms
pgpauas04822	branched-chain-amino-acid aminotransferase-like protein 1	564	F:GO:0008483	F:transaminase activity	EC:2.6.1	Transferring nitrogenous groups	G3DSA:3.20.10.10 (GENE3D); IPR001544 (PFAM); G3DSA:3.30.470.10 (GENE3D); G3DSA:3.40.50.300 (GENE3D); IPR027417 (SUPERFAMILY); IPR036038 (SUPERFAMILY)	F:GO:0003824	F:catalytic activity
pgpauas04823	transcription factor bHLH96-like isoform X2	263	P:GO:0006357; F:GO:0000978; F:GO:0000981; F:GO:0046983	P:regulation of transcription by RNA polymerase II; F:RNA polymerase II cis-regulatory region sequence-specific DNA binding; F:DNA-binding transcription factor activity, RNA polymerase II-specific; F:protein dimerization activity			IPR011598 (SMART); IPR036638 (G3DSA:4.10.280.GENE3D); IPR011598 (PFAM); mobidb-lite (MOBIDB_LITE); IPR011598 (PROSITE_PROFILES); IPR011598 (CDD); IPR036638 (SUPERFAMILY)	F:GO:0046983	F:protein dimerization activity
pgpauas04824	probable E3 ubiquitin-protein ligase BAH1-like 2	148	P:GO:0009626; P:GO:0009627; P:GO:0009697; P:GO:0009751; P:GO:0010167; P:GO:0010337; P:GO:0016567; P:GO:0042742; P:GO:0080021; F:GO:0004842; C:GO:0005886	P:plant-type hypersensitive response; P:systemic acquired resistance; P:salicylic acid biosynthetic process; P:response to salicylic acid; P:response to nitrate; P:regulation of salicylic acid metabolic process; P:protein ubiquitination; P:defense response to bacterium; P:response to benzoic acid; F:ubiquitin-protein transferase activity; C:plasma membrane	EC:2	Transferases	no IPS match	no IPS match	no IPS match
pgpauas04825	heavy metal-associated isoprenylated plant protein 34-like	425	F:GO:0046872	F:metal ion binding			IPR006121 (PFAM); G3DSA:3.30.70.100 (GENE3D); mobidb-lite (MOBIDB_LITE); mobidb-lite (MOBIDB_LITE); mobidb-lite (MOBIDB_LITE); mobidb-lite (MOBIDB_LITE); IPR006121 (PROSITE_PROFILES); IPR006121 (CDD); IPR036163 (SUPERFAMILY)	P:GO:0030001; F:GO:0046872	P:metal ion transport; F:metal ion binding
pgpauas04826	basic 7S globulin-like	367	P:GO:0006508; F:GO:0004190	P:proteolysis; F:aspartic-type endopeptidase activity	EC:3.4.23	Acting on peptide bonds (peptidases)	IPR032861 (PFAM); IPR021109 (G3DSA:2.40.70.GENE3D); IPR032799 (PFAM); IPR021109 (G3DSA:2.40.70.GENE3D); IPR033121 (PROSITE_PROFILES); IPR033868 (CDD); IPR021109 (SUPERFAMILY)	no GO terms	no GO terms
pgpauas04827	amidase 1 isoform X3	372					Coil (COILS); IPR023631 (PFAM); IPR036928 (G3DSA:3.90.1300.GENE3D); IPR036928 (G3DSA:3.90.1300.GENE3D); IPR036928 (SUPERFAMILY)	no GO terms	no GO terms
pgpauas04828	basic 7S globulin-like	367	P:GO:0006508; F:GO:0004190	P:proteolysis; F:aspartic-type endopeptidase activity	EC:3.4.23	Acting on peptide bonds (peptidases)	IPR032861 (PFAM); IPR021109 (G3DSA:2.40.70.GENE3D); IPR032799 (PFAM); IPR021109 (G3DSA:2.40.70.GENE3D); IPR033121 (PROSITE_PROFILES); IPR033868 (CDD); IPR021109 (SUPERFAMILY)	no GO terms	no GO terms
pgpauas04829	amidase 1 isoform X3	372					Coil (COILS); IPR023631 (PFAM); IPR036928 (G3DSA:3.90.1300.GENE3D); IPR036928 (G3DSA:3.90.1300.GENE3D); IPR036928 (SUPERFAMILY)	no GO terms	no GO terms
pgpauas04830	amidase 1 isoform X3	441					IPR023631 (PFAM); IPR036928 (SUPERFAMILY)	no GO terms	no GO terms
pgpauas04831	amidase 1 isoform X3	388					Coil (COILS); IPR023631 (PFAM); IPR036928 (G3DSA:3.90.1300.GENE3D); IPR020556 (PROSITE_PATTERNS); IPR036928 (SUPERFAMILY)	no GO terms	no GO terms
pgpauas04832	mevalonate kinase	387	P:GO:0016126; P:GO:0016310; P:GO:0019287; F:GO:0004496; F:GO:0005524; C:GO:0005829	P:sterol biosynthetic process; P:phosphorylation; P:isopentenyl diphosphate biosynthetic process, mevalonate pathway; F:mevalonate kinase activity; F:ATP binding; C:cytosol	EC:2.7.1.36	Mevalonate kinase	PR00959 (PRINTS); IPR036554 (G3DSA:3.30.70.GENE3D); IPR013750 (PFAM); IPR006204 (PFAM); IPR014721 (G3DSA:3.30.230.GENE3D); IPR006205 (TIGRFAM); IPR006203 (PROSITE_PATTERNS); IPR036554 (SUPERFAMILY); IPR020568 (SUPERFAMILY)	P:GO:0008299; F:GO:0004496; F:GO:0005524; C:GO:0005737	P:isoprenoid biosynthetic process; F:mevalonate kinase activity; F:ATP binding; C:cytoplasm
pgpauas04833	uncharacterized GPI-anchored protein At5g19250	191	C:GO:0016020	C:membrane			no IPS match	no IPS match	no IPS match
pgpauas04834	mitochondrial Rho GTPase 1	673	P:GO:0007264; P:GO:0010821; F:GO:0003924; F:GO:0005509; F:GO:0005525; C:GO:0031307	P:small GTPase mediated signal transduction; P:regulation of mitochondrion organization; F:GTPase activity; F:calcium ion binding; F:GTP binding; C:integral component of mitochondrial outer membrane	EC:3.6.1	Acting on acid anhydrides	PR00449 (PRINTS); SM00174 (SMART); SM00173 (SMART); SM00175 (SMART); IPR021181 (PIRSF); IPR013566 (PFAM); G3DSA:1.10.238.10 (GENE3D); IPR001806 (PFAM); IPR019009 (PFAM); G3DSA:3.40.50.300 (GENE3D); IPR013567 (PFAM); G3DSA:3.40.50.300 (GENE3D); G3DSA:1.10.238.10 (GENE3D); IPR018247 (PROSITE_PATTERNS); IPR020860 (PROSITE_PROFILES); cd01893 (CDD); cd01892 (CDD); IPR027417 (SUPERFAMILY); IPR027417 (SUPERFAMILY); IPR011992 (SUPERFAMILY)	P:GO:0007005; F:GO:0003924; F:GO:0005509; F:GO:0005525; C:GO:0031307	P:mitochondrion organization; F:GTPase activity; F:calcium ion binding; F:GTP binding; C:integral component of mitochondrial outer membrane
pgpauas04835	cyclin-P3-1 isoform X2	224	P:GO:0000079; F:GO:0019901	P:regulation of cyclin-dependent protein serine/threonine kinase activity; F:protein kinase binding			IPR013922 (PFAM); G3DSA:1.10.472.10 (GENE3D); mobidb-lite (MOBIDB_LITE); IPR036915 (SUPERFAMILY)	P:GO:0000079; F:GO:0019901	P:regulation of cyclin-dependent protein serine/threonine kinase activity; F:protein kinase binding
pgpauas04836	3-methyl-2-oxobutanoate hydroxymethyltransferase 1, mitochondrial	363	P:GO:0015940; F:GO:0000287; F:GO:0003864	P:pantothenate biosynthetic process; F:magnesium ion binding; F:3-methyl-2-oxobutanoate hydroxymethyltransferase activity	EC:2.1.2.11	3-methyl-2-oxobutanoate hydroxymethyltransferase	IPR003700 (PFAM); IPR003700 (TIGRFAM); IPR040442 (G3DSA:3.20.20.GENE3D); IPR003700 (HAMAP); IPR003700 (CDD); IPR015813 (SUPERFAMILY)	P:GO:0015940; F:GO:0003824; F:GO:0003864	P:pantothenate biosynthetic process; F:catalytic activity; F:3-methyl-2-oxobutanoate hydroxymethyltransferase activity
pgpauas04837	putative UDP-glucuronate:xylan alpha-glucuronosyltransferase 4	575					IPR002495 (PFAM); IPR029044 (G3DSA:3.90.550.GENE3D); cd02537 (CDD); IPR029044 (SUPERFAMILY)	F:GO:0016757	F:glycosyltransferase activity
pgpauas04838	probable microtubule-binding protein TANGLED	364	P:GO:0000914; P:GO:2000694; F:GO:0008017; C:GO:0005875; C:GO:0009574	P:phragmoplast assembly; P:regulation of phragmoplast microtubule organization; F:microtubule binding; C:microtubule associated complex; C:preprophase band			mobidb-lite (MOBIDB_LITE); mobidb-lite (MOBIDB_LITE); mobidb-lite (MOBIDB_LITE)	no GO terms	no GO terms
pgpauas04839	kinesin-like protein KIN-14S	776					Coil (COILS); Coil (COILS); Coil (COILS); IPR001752 (PRINTS); IPR001752 (SMART); IPR036961 (G3DSA:3.40.850.GENE3D); IPR001752 (PFAM); mobidb-lite (MOBIDB_LITE); mobidb-lite (MOBIDB_LITE); mobidb-lite (MOBIDB_LITE); IPR019821 (PROSITE_PATTERNS); IPR001752 (PROSITE_PROFILES); cd01366 (CDD); IPR027417 (SUPERFAMILY)	P:GO:0007018; F:GO:0003777; F:GO:0005524; F:GO:0008017	P:microtubule-based movement; F:microtubule motor activity; F:ATP binding; F:microtubule binding
pgpauas04840	uncharacterized protein LOC115751717	347					IPR018962 (PFAM); mobidb-lite (MOBIDB_LITE); mobidb-lite (MOBIDB_LITE)	no GO terms	no GO terms
pgpauas04841	uncharacterized protein LOC115729622	183					no IPS match	no IPS match	no IPS match
pgpauas04842	transcription factor MYB114-like	136					Coil (COILS); G3DSA:1.10.10.60 (GENE3D); IPR001005 (PFAM); mobidb-lite (MOBIDB_LITE); mobidb-lite (MOBIDB_LITE); mobidb-lite (MOBIDB_LITE); mobidb-lite (MOBIDB_LITE); IPR001005 (CDD); IPR009057 (SUPERFAMILY)	F:GO:0003677	F:DNA binding
pgpauas04843	cytochrome P450 CYP72A219-like isoform X2	368	F:GO:0004497; F:GO:0005506; F:GO:0016705; F:GO:0020037	F:monooxygenase activity; F:iron ion binding; F:oxidoreductase activity, acting on paired donors, with incorporation or reduction of molecular oxygen; F:heme binding	EC:1.14	Acting on paired donors, with incorporation or reduction of molecular oxygen. The oxygen incorporated need not be derived from O(2)	IPR002401 (PRINTS); IPR036396 (G3DSA:1.10.630.GENE3D); IPR001128 (PFAM); IPR036396 (SUPERFAMILY)	P:GO:0055114; F:GO:0005506; F:GO:0016705; F:GO:0020037	P:obsolete oxidation-reduction process; F:iron ion binding; F:oxidoreductase activity, acting on paired donors, with incorporation or reduction of molecular oxygen; F:heme binding
pgpauas04844	phosphoenolpyruvate carboxylase 2	211	P:GO:0006099; P:GO:0015977; F:GO:0003824; F:GO:0008964; F:GO:0016829; C:GO:0005737	P:tricarboxylic acid cycle; P:carbon fixation; F:catalytic activity; F:phosphoenolpyruvate carboxylase activity; F:lyase activity; C:cytoplasm			no IPS match	no IPS match	no IPS match
pgpauas04845	F-box protein At1g55000	261					IPR018392 (SMART); IPR001810 (PFAM); G3DSA:1.20.1280.50 (GENE3D); IPR036779 (G3DSA:3.10.350.GENE3D); IPR018392 (PFAM); mobidb-lite (MOBIDB_LITE); IPR018392 (PROSITE_PROFILES); IPR018392 (CDD); SSF54106 (SUPERFAMILY); IPR036047 (SUPERFAMILY)	F:GO:0005515	F:protein binding
pgpauas04846	DNA polymerase zeta catalytic subunit isoform X3	1934					IPR006172 (PRINTS); IPR006172 (SMART); G3DSA:3.30.342.10 (GENE3D); G3DSA:1.10.287.690 (GENE3D); IPR006133 (PFAM); IPR023211 (G3DSA:3.90.1600.GENE3D); IPR025687 (PFAM); IPR036397 (G3DSA:3.30.420.GENE3D); IPR006134 (PFAM); IPR042087 (G3DSA:1.10.132.GENE3D); mobidb-lite (MOBIDB_LITE); mobidb-lite (MOBIDB_LITE); IPR017964 (PROSITE_PATTERNS); cd05534 (CDD); cd05778 (CDD); IPR012337 (SUPERFAMILY); SSF56672 (SUPERFAMILY)	F:GO:0000166; F:GO:0003676; F:GO:0003677; F:GO:0003887	F:nucleotide binding; F:nucleic acid binding; F:DNA binding; F:DNA-directed DNA polymerase activity
pgpauas04847	putative Zinc finger, RanBP2-type	864	P:GO:0009793; F:GO:0046872	P:embryo development ending in seed dormancy; F:metal ion binding			IPR001876 (SMART); G3DSA:4.10.1060.10 (GENE3D); G3DSA:4.10.1060.10 (GENE3D); IPR001876 (PFAM); mobidb-lite (MOBIDB_LITE); mobidb-lite (MOBIDB_LITE); mobidb-lite (MOBIDB_LITE); mobidb-lite (MOBIDB_LITE); mobidb-lite (MOBIDB_LITE); mobidb-lite (MOBIDB_LITE); mobidb-lite (MOBIDB_LITE); mobidb-lite (MOBIDB_LITE); mobidb-lite (MOBIDB_LITE); mobidb-lite (MOBIDB_LITE); mobidb-lite (MOBIDB_LITE); mobidb-lite (MOBIDB_LITE); mobidb-lite (MOBIDB_LITE); IPR001876 (PROSITE_PATTERNS); IPR001876 (PROSITE_PATTERNS); IPR001876 (PROSITE_PROFILES); IPR001876 (PROSITE_PROFILES); IPR036443 (SUPERFAMILY)	no GO terms	no GO terms
pgpauas04848	cyclin-H1-1 isoform X2	245	P:GO:0000079; P:GO:0051301; P:GO:0070816; F:GO:0016538; C:GO:0070985	P:regulation of cyclin-dependent protein serine/threonine kinase activity; P:cell division; P:phosphorylation of RNA polymerase II C-terminal domain; F:cyclin-dependent protein serine/threonine kinase regulator activity; C:transcription factor TFIIK complex	EC:2.7.1	Transferring phosphorus-containing groups	IPR013763 (SMART); IPR006671 (PFAM); G3DSA:1.10.472.10 (GENE3D); IPR013763 (CDD); IPR036915 (SUPERFAMILY); IPR036915 (SUPERFAMILY)	no GO terms	no GO terms
pgpauas04849	cyclin-H1-1-like isoform X2	245					IPR031658 (PFAM); G3DSA:1.10.472.10 (GENE3D); IPR036915 (SUPERFAMILY)	no GO terms	no GO terms
pgpauas04850	cyclin-H1-1-like isoform X2	323	P:GO:0006357; P:GO:0050790	P:regulation of transcription by RNA polymerase II; P:regulation of catalytic activity			IPR031658 (PFAM); G3DSA:1.10.472.10 (GENE3D); IPR036915 (SUPERFAMILY)	no GO terms	no GO terms
pgpauas04851	zinc finger protein GAI-ASSOCIATED FACTOR 1-like	488	P:GO:0006355; F:GO:0003700	P:regulation of transcription, DNA-templated; F:DNA-binding transcription factor activity			IPR013087 (SMART); G3DSA:3.30.160.60 (GENE3D); G3DSA:3.30.160.60 (GENE3D); IPR013087 (PFAM); mobidb-lite (MOBIDB_LITE); mobidb-lite (MOBIDB_LITE); mobidb-lite (MOBIDB_LITE); mobidb-lite (MOBIDB_LITE); mobidb-lite (MOBIDB_LITE); IPR013087 (PROSITE_PATTERNS); IPR013087 (PROSITE_PROFILES); IPR036236 (SUPERFAMILY)	F:GO:0003676	F:nucleic acid binding
pgpauas04852	psbP domain-containing protein 7, chloroplastic isoform X1	287	P:GO:0015979; F:GO:0005509; C:GO:0009654; C:GO:0019898	P:photosynthesis; F:calcium ion binding; C:photosystem II oxygen evolving complex; C:extrinsic component of membrane			IPR002683 (PFAM); IPR016123 (G3DSA:3.40.1000.GENE3D); IPR016123 (SUPERFAMILY)	P:GO:0015979; F:GO:0005509; C:GO:0009523; C:GO:0009654; C:GO:0019898	P:photosynthesis; F:calcium ion binding; C:photosystem II; C:photosystem II oxygen evolving complex; C:extrinsic component of membrane
pgpauas04853	lysine-specific demethylase JMJ25	550	P:GO:0006357; P:GO:0033169; F:GO:0003712; F:GO:0031490; F:GO:0032454; C:GO:0000118; C:GO:0000785	P:regulation of transcription by RNA polymerase II; P:histone H3-K9 demethylation; F:transcription coregulator activity; F:chromatin DNA binding; F:histone demethylase activity (H3-K9 specific); C:histone deacetylase complex; C:chromatin	EC:1.14.11.65; EC:1.14.11.66	[Histone H3]-dimethyl-L-lysine(9) demethylase; [Histone H3]-trimethyl-L-lysine(9) demethylase	IPR003347 (SMART); mobidb-lite (MOBIDB_LITE); SSF51197 (SUPERFAMILY)	no GO terms	no GO terms
pgpauas04854	acyl-CoA-binding domain-containing protein 4	679	P:GO:0006869; F:GO:0000062; F:GO:0008289; C:GO:0005829	P:lipid transport; F:fatty-acyl-CoA binding; F:lipid binding; C:cytosol			Coil (COILS); Coil (COILS); PF13415 (PFAM); IPR015915 (G3DSA:2.120.10.GENE3D); IPR000582 (PFAM); PF13964 (PFAM); IPR014352 (G3DSA:1.20.80.GENE3D); PF13418 (PFAM); IPR000582 (PROSITE_PROFILES); IPR035984 (SUPERFAMILY); IPR015915 (SUPERFAMILY)	F:GO:0000062; F:GO:0005515	F:fatty-acyl-CoA binding; F:protein binding
pgpauas04855	autophagy-related protein 18a-like	447	P:GO:0000422; P:GO:0006497; P:GO:0034497; P:GO:0044804; F:GO:0032266; F:GO:0080025; C:GO:0005829; C:GO:0019898; C:GO:0034045	P:autophagy of mitochondrion; P:protein lipidation; P:protein localization to phagophore assembly site; P:autophagy of nucleus; F:phosphatidylinositol-3-phosphate binding; F:phosphatidylinositol-3,5-bisphosphate binding; C:cytosol; C:extrinsic component of membrane; C:phagophore assembly site membrane			IPR001680 (SMART); IPR015943 (G3DSA:2.130.10.GENE3D); IPR001680 (PFAM); mobidb-lite (MOBIDB_LITE); mobidb-lite (MOBIDB_LITE); mobidb-lite (MOBIDB_LITE); IPR036322 (SUPERFAMILY)	F:GO:0005515	F:protein binding
pgpauas04856	formin-like protein 11	947	C:GO:0016021	C:integral component of membrane			IPR015425 (SMART); IPR015425 (PFAM); IPR042201 (G3DSA:1.20.58.GENE3D); mobidb-lite (MOBIDB_LITE); mobidb-lite (MOBIDB_LITE); mobidb-lite (MOBIDB_LITE); mobidb-lite (MOBIDB_LITE); mobidb-lite (MOBIDB_LITE); mobidb-lite (MOBIDB_LITE); mobidb-lite (MOBIDB_LITE); mobidb-lite (MOBIDB_LITE); mobidb-lite (MOBIDB_LITE); IPR015425 (PROSITE_PROFILES); SSF101447 (SUPERFAMILY)	no GO terms	no GO terms
pgpauas04857	heavy metal-associated isoprenylated plant protein 35-like	448	F:GO:0046872	F:metal ion binding			IPR006121 (PFAM); G3DSA:3.30.70.100 (GENE3D); mobidb-lite (MOBIDB_LITE); mobidb-lite (MOBIDB_LITE); mobidb-lite (MOBIDB_LITE); mobidb-lite (MOBIDB_LITE); mobidb-lite (MOBIDB_LITE); mobidb-lite (MOBIDB_LITE); IPR006121 (PROSITE_PROFILES); IPR006121 (CDD); IPR036163 (SUPERFAMILY)	P:GO:0030001; F:GO:0046872	P:metal ion transport; F:metal ion binding
pgpauas04858	40S ribosomal protein S21-2	81	P:GO:0000447; P:GO:0000461; P:GO:0006412; F:GO:0003735	P:endonucleolytic cleavage in ITS1 to separate SSU-rRNA from 5.8S rRNA and LSU-rRNA from tricistronic rRNA transcript (SSU-rRNA, 5.8S rRNA, LSU-rRNA); P:endonucleolytic cleavage to generate mature 3'-end of SSU-rRNA from (SSU-rRNA, 5.8S rRNA, LSU-rRNA); P:translation; F:structural constituent of ribosome			IPR001931 (PFAM); IPR001931 (PIRSF); IPR038579 (G3DSA:3.30.1230.GENE3D); IPR018279 (PROSITE_PATTERNS)	P:GO:0006412; F:GO:0003735; C:GO:0005840	P:translation; F:structural constituent of ribosome; C:ribosome
pgpauas04859	REF/SRPP-like protein At3g05500	250	C:GO:0016021	C:integral component of membrane			IPR008802 (PFAM)	no GO terms	no GO terms
pgpauas04860	tafazzin homolog isoform X1	468	P:GO:0006644; F:GO:0008374	P:phospholipid metabolic process; F:O-acyltransferase activity	EC:2.3.1	Acyltransferases	IPR000872 (PRINTS); IPR002123 (SMART); IPR002123 (PFAM); mobidb-lite (MOBIDB_LITE); cd07989 (CDD); SSF69593 (SUPERFAMILY)	P:GO:0006644; F:GO:0016746	P:phospholipid metabolic process; F:acyltransferase activity
pgpauas04861	E3 ubiquitin-protein ligase RFI2	415	P:GO:0016567; F:GO:0004842	P:protein ubiquitination; F:ubiquitin-protein transferase activity	EC:2	Transferases	IPR001841 (SMART); IPR001841 (PFAM); IPR013083 (G3DSA:3.30.40.GENE3D); mobidb-lite (MOBIDB_LITE); mobidb-lite (MOBIDB_LITE); mobidb-lite (MOBIDB_LITE); mobidb-lite (MOBIDB_LITE); IPR001841 (PROSITE_PROFILES); cd16448 (CDD); SSF57850 (SUPERFAMILY)	no GO terms	no GO terms
pgpauas04862	hypothetical protein EUGRSUZ_B01911	403	P:GO:0000398; F:GO:0003723; C:GO:0016607	P:mRNA splicing, via spliceosome; F:RNA binding; C:nuclear speck			IPR000504 (SMART); IPR012677 (G3DSA:3.30.70.GENE3D); IPR000504 (PFAM); IPR012677 (G3DSA:3.30.70.GENE3D); mobidb-lite (MOBIDB_LITE); mobidb-lite (MOBIDB_LITE); mobidb-lite (MOBIDB_LITE); IPR000504 (PROSITE_PROFILES); cd12602 (CDD); IPR035979 (SUPERFAMILY)	F:GO:0003676	F:nucleic acid binding
pgpauas04863	dormancy-associated protein homolog 3-like isoform X1	128					IPR008406 (PFAM); mobidb-lite (MOBIDB_LITE); mobidb-lite (MOBIDB_LITE); mobidb-lite (MOBIDB_LITE)	no GO terms	no GO terms
pgpauas04864	serine/threonine-protein phosphatase PP1 isozyme 9	338	P:GO:0006470; F:GO:0106306; F:GO:0106307; C:GO:0005737; C:GO:0005840	P:protein dephosphorylation; F:protein serine phosphatase activity; F:protein threonine phosphatase activity; C:cytoplasm; C:ribosome	EC:3.1.3.16	Protein-serine/threonine phosphatase	IPR006186 (PRINTS); IPR006186 (SMART); IPR029052 (G3DSA:3.60.21.GENE3D); IPR004843 (PFAM); IPR031675 (PFAM); IPR006186 (PROSITE_PATTERNS); cd07414 (CDD); SSF56300 (SUPERFAMILY)	F:GO:0016787	F:hydrolase activity
pgpauas04865	60S ribosomal protein L18-2	213	P:GO:0006412; F:GO:0003723; F:GO:0003735	P:translation; F:RNA binding; F:structural constituent of ribosome			G3DSA:3.100.10.10 (GENE3D); G3DSA:3.100.10.10 (GENE3D); IPR021131 (PFAM); mobidb-lite (MOBIDB_LITE); mobidb-lite (MOBIDB_LITE); IPR036227 (SUPERFAMILY)	no GO terms	no GO terms
pgpauas04866	bifunctional epoxide hydrolase 2	318	F:GO:0016787	F:hydrolase activity	EC:3	Hydrolases	IPR000639 (PRINTS); IPR000073 (PFAM); IPR029058 (G3DSA:3.40.50.GENE3D); IPR029058 (SUPERFAMILY)	F:GO:0003824	F:catalytic activity
pgpauas04867	probable pectinesterase/pectinesterase inhibitor 21	487	P:GO:0042545; P:GO:0043086; P:GO:0045490; F:GO:0004857; F:GO:0016787; F:GO:0030599; F:GO:0045330	P:cell wall modification; P:negative regulation of catalytic activity; P:pectin catabolic process; F:enzyme inhibitor activity; F:hydrolase activity; F:pectinesterase activity; F:aspartyl esterase activity			IPR006501 (SMART); IPR000070 (PFAM); IPR012334 (G3DSA:2.160.20.GENE3D); IPR006501 (PFAM); IPR012334 (G3DSA:2.160.20.GENE3D); IPR035513 (G3DSA:1.20.140.GENE3D); IPR006501 (TIGRFAM); cd15798 (CDD); IPR011050 (SUPERFAMILY); IPR035513 (SUPERFAMILY)	P:GO:0042545; F:GO:0004857; F:GO:0030599	P:cell wall modification; F:enzyme inhibitor activity; F:pectinesterase activity
pgpauas04868	F-box/LRR-repeat protein 3	656	P:GO:0031146; C:GO:0019005	P:SCF-dependent proteasomal ubiquitin-dependent protein catabolic process; C:SCF ubiquitin ligase complex			IPR006553 (SMART); IPR032675 (G3DSA:3.80.10.GENE3D); IPR032675 (G3DSA:3.80.10.GENE3D); IPR001611 (PFAM); SSF52047 (SUPERFAMILY); SSF52047 (SUPERFAMILY); SSF52047 (SUPERFAMILY)	F:GO:0005515	F:protein binding
pgpauas04869	F-box protein PP2-B15-like	275					IPR025886 (PFAM); mobidb-lite (MOBIDB_LITE); mobidb-lite (MOBIDB_LITE); IPR036047 (SUPERFAMILY)	F:GO:0005515	F:protein binding
pgpauas04870	topless-related protein 3-like isoform X1	1122					IPR001680 (SMART); IPR006594 (SMART); IPR006595 (SMART); IPR001680 (PFAM); IPR015943 (G3DSA:2.130.10.GENE3D); IPR015943 (G3DSA:2.130.10.GENE3D); IPR015943 (G3DSA:2.130.10.GENE3D); mobidb-lite (MOBIDB_LITE); mobidb-lite (MOBIDB_LITE); IPR019775 (PROSITE_PATTERNS); IPR001680 (PROSITE_PROFILES); IPR017986 (PROSITE_PROFILES); IPR001680 (PROSITE_PROFILES); IPR017986 (PROSITE_PROFILES); IPR001680 (PROSITE_PROFILES); IPR001680 (PROSITE_PROFILES); IPR006595 (PROSITE_PROFILES); IPR006594 (PROSITE_PROFILES); IPR036322 (SUPERFAMILY); IPR036322 (SUPERFAMILY)	F:GO:0005515	F:protein binding
pgpauas04871	protein DEHYDRATION-INDUCED 19 homolog 3-like	177					IPR027935 (PFAM); IPR008598 (PFAM); mobidb-lite (MOBIDB_LITE); mobidb-lite (MOBIDB_LITE)	no GO terms	no GO terms
pgpauas04872	syntaxin-43-like isoform X1	324	P:GO:0006886; P:GO:0006906; P:GO:0048278; F:GO:0000149; F:GO:0005484; C:GO:0012505; C:GO:0016021; C:GO:0031201	P:intracellular protein transport; P:vesicle fusion; P:vesicle docking; F:SNARE binding; F:SNAP receptor activity; C:endomembrane system; C:integral component of membrane; C:SNARE complex			IPR000727 (SMART); IPR006011 (SMART); G3DSA:1.20.58.70 (GENE3D); IPR000727 (PFAM); G3DSA:1.20.5.110 (GENE3D); IPR006012 (PROSITE_PATTERNS); IPR000727 (PROSITE_PROFILES); cd15845 (CDD); IPR010989 (SUPERFAMILY)	P:GO:0006886; P:GO:0016192; F:GO:0005484; C:GO:0016020	P:intracellular protein transport; P:vesicle-mediated transport; F:SNAP receptor activity; C:membrane
pgpauas04873	GATA transcription factor 16-like	91	P:GO:0006355; F:GO:0008270; F:GO:0043565	P:regulation of transcription, DNA-templated; F:zinc ion binding; F:sequence-specific DNA binding			mobidb-lite (MOBIDB_LITE)	no GO terms	no GO terms
pgpauas04874	importin subunit alpha-1a-like	530	P:GO:0006607; F:GO:0008139; F:GO:0061608; C:GO:0005737	P:NLS-bearing protein import into nucleus; F:nuclear localization sequence binding; F:nuclear import signal receptor activity; C:cytoplasm			Coil (COILS); IPR000225 (SMART); IPR000225 (PFAM); IPR011989 (G3DSA:1.25.10.GENE3D); IPR036975 (G3DSA:1.20.5.GENE3D); IPR002652 (PFAM); IPR032413 (PFAM); IPR024931 (PIRSF); mobidb-lite (MOBIDB_LITE); IPR000225 (PROSITE_PROFILES); IPR002652 (PROSITE_PROFILES); IPR000225 (PROSITE_PROFILES); IPR000225 (PROSITE_PROFILES); IPR016024 (SUPERFAMILY)	P:GO:0006606; F:GO:0005515; F:GO:0061608; F:GO:0140142; C:GO:0005634; C:GO:0005737; C:GO:0042025	P:protein import into nucleus; F:protein binding; F:nuclear import signal receptor activity; F:nucleocytoplasmic carrier activity; C:nucleus; C:cytoplasm; C:host cell nucleus
pgpauas04875	dnaJ homolog subfamily B member 6	162	P:GO:0010583	P:response to cyclopentenone			IPR001623 (PRINTS); IPR001623 (SMART); IPR001623 (PFAM); IPR036869 (G3DSA:1.10.287.GENE3D); mobidb-lite (MOBIDB_LITE); mobidb-lite (MOBIDB_LITE); IPR018253 (PROSITE_PATTERNS); IPR001623 (PROSITE_PROFILES); IPR001623 (CDD); IPR036869 (SUPERFAMILY)	no GO terms	no GO terms
pgpauas04876	calmodulin-binding protein 60 D-like isoform X3	818					IPR012416 (PFAM)	F:GO:0005516	F:calmodulin binding
pgpauas04877	calmodulin-binding protein 60 D-like isoform X1	512					IPR012416 (PFAM); mobidb-lite (MOBIDB_LITE); mobidb-lite (MOBIDB_LITE)	F:GO:0005516	F:calmodulin binding
pgpauas04878	calmodulin-binding protein 60 D-like isoform X1	453					IPR012416 (PFAM); mobidb-lite (MOBIDB_LITE)	F:GO:0005516	F:calmodulin binding
pgpauas04879	calmodulin-binding protein 60 D-like isoform X3	244					IPR012416 (PFAM)	F:GO:0005516	F:calmodulin binding
pgpauas04880	calmodulin-binding protein 60 D-like isoform X2	454					IPR012416 (PFAM); mobidb-lite (MOBIDB_LITE); mobidb-lite (MOBIDB_LITE)	F:GO:0005516	F:calmodulin binding
pgpauas04881	E3 ubiquitin-protein ligase KEG isoform X1	340	P:GO:0006468; P:GO:0006952; P:GO:0009788; P:GO:0016567; P:GO:0045324; F:GO:0004672; F:GO:0004842; F:GO:0005524; C:GO:0005769; C:GO:0005802	P:protein phosphorylation; P:defense response; P:negative regulation of abscisic acid-activated signaling pathway; P:protein ubiquitination; P:late endosome to vacuole transport; F:protein kinase activity; F:ubiquitin-protein transferase activity; F:ATP binding; C:early endosome; C:trans-Golgi network	EC:2.7.1	Transferring phosphorus-containing groups	IPR040847 (PFAM); G3DSA:3.40.50.150 (GENE3D); IPR029063 (SUPERFAMILY)	no GO terms	no GO terms
pgpauas04882	calmodulin-binding protein 60 D-like isoform X1	541					IPR012416 (PFAM); mobidb-lite (MOBIDB_LITE)	F:GO:0005516	F:calmodulin binding
pgpauas04883	uncharacterized protein LOC115691900 isoform X1	688					IPR002562 (SMART); IPR002562 (PFAM); IPR036397 (G3DSA:3.30.420.GENE3D); mobidb-lite (MOBIDB_LITE); mobidb-lite (MOBIDB_LITE); IPR012337 (SUPERFAMILY)	P:GO:0006139; F:GO:0003676; F:GO:0008408	P:nucleobase-containing compound metabolic process; F:nucleic acid binding; F:3'-5' exonuclease activity
pgpauas04884	ATP-dependent DNA helicase Q-like 1 isoform X1	639					IPR001650 (SMART); IPR014001 (SMART); G3DSA:3.40.50.300 (GENE3D); IPR032284 (PFAM); G3DSA:3.40.50.300 (GENE3D); IPR001650 (PFAM); IPR004589 (TIGRFAM); IPR011545 (PFAM); IPR002464 (PROSITE_PATTERNS); IPR014001 (PROSITE_PROFILES); IPR001650 (PROSITE_PROFILES); cd17920 (CDD); cd18794 (CDD); IPR027417 (SUPERFAMILY)	P:GO:0006310; F:GO:0003676; F:GO:0004386; F:GO:0005524	P:DNA recombination; F:nucleic acid binding; F:helicase activity; F:ATP binding
pgpauas04885	uncharacterized protein LOC115751220 isoform X1	914					IPR032795 (PFAM); IPR025486 (PFAM); mobidb-lite (MOBIDB_LITE); mobidb-lite (MOBIDB_LITE); mobidb-lite (MOBIDB_LITE); mobidb-lite (MOBIDB_LITE); mobidb-lite (MOBIDB_LITE); mobidb-lite (MOBIDB_LITE)	no GO terms	no GO terms
pgpauas04886	---NA---	99					no IPS match	no IPS match	no IPS match
pgpauas04887	---NA---	62					no IPS match	no IPS match	no IPS match
pgpauas04888	ankyrin repeat-containing protein At5g02620-like	600	C:GO:0016020	C:membrane			IPR002110 (SMART); IPR020683 (PFAM); IPR036770 (G3DSA:1.25.40.GENE3D); IPR026961 (PFAM); IPR036770 (G3DSA:1.25.40.GENE3D); IPR036770 (G3DSA:1.25.40.GENE3D); IPR002110 (PROSITE_PROFILES); IPR002110 (PROSITE_PROFILES); IPR020683 (PROSITE_PROFILES); IPR002110 (PROSITE_PROFILES); IPR036770 (SUPERFAMILY)	F:GO:0005515	F:protein binding
pgpauas04889	---NA---	74					no IPS match	no IPS match	no IPS match
pgpauas04890	NHL repeat-containing protein 2	83	F:GO:0016787	F:hydrolase activity			mobidb-lite (MOBIDB_LITE); mobidb-lite (MOBIDB_LITE); mobidb-lite (MOBIDB_LITE)	no GO terms	no GO terms
pgpauas04891	---NA---	98					no IPS match	no IPS match	no IPS match
pgpauas04892	calreticulin-like	379	P:GO:0006457; P:GO:0015031; P:GO:0016192; F:GO:0003924; F:GO:0005509; F:GO:0005525; F:GO:0030246; F:GO:0051082; C:GO:0005788	P:protein folding; P:protein transport; P:vesicle-mediated transport; F:GTPase activity; F:calcium ion binding; F:GTP binding; F:carbohydrate binding; F:unfolded protein binding; C:endoplasmic reticulum lumen	EC:3.6.1	Acting on acid anhydrides	IPR001580 (PRINTS); G3DSA:2.60.120.200 (GENE3D); G3DSA:2.60.120.200 (GENE3D); IPR009169 (PIRSF); IPR009033 (G3DSA:2.10.250.GENE3D); IPR001580 (PFAM); mobidb-lite (MOBIDB_LITE); mobidb-lite (MOBIDB_LITE); mobidb-lite (MOBIDB_LITE); mobidb-lite (MOBIDB_LITE); IPR018124 (PROSITE_PATTERNS); IPR018124 (PROSITE_PATTERNS); IPR018124 (PROSITE_PATTERNS); IPR013320 (SUPERFAMILY); IPR009033 (SUPERFAMILY)	P:GO:0006457; F:GO:0005509; F:GO:0005515; F:GO:0051082; C:GO:0005783	P:protein folding; F:calcium ion binding; F:protein binding; F:unfolded protein binding; C:endoplasmic reticulum
pgpauas04893	RNA pseudouridine synthase 1	288	P:GO:0009451	P:RNA modification			IPR006145 (PFAM); G3DSA:3.30.2350.10 (GENE3D); mobidb-lite (MOBIDB_LITE); mobidb-lite (MOBIDB_LITE); IPR006224 (PROSITE_PATTERNS); IPR006145 (CDD); IPR020103 (SUPERFAMILY)	P:GO:0001522; P:GO:0009451; F:GO:0003723; F:GO:0009982	P:pseudouridine synthesis; P:RNA modification; F:RNA binding; F:pseudouridine synthase activity
pgpauas04894	hypothetical protein CKAN_02387600	326					no IPS match	no IPS match	no IPS match
pgpauas04895	hypothetical protein CFOL_v3_30967	223					mobidb-lite (MOBIDB_LITE); mobidb-lite (MOBIDB_LITE)	no GO terms	no GO terms
pgpauas04896	hypothetical protein CFOL_v3_30365, partial	353					mobidb-lite (MOBIDB_LITE); mobidb-lite (MOBIDB_LITE)	no GO terms	no GO terms
pgpauas04897	lon protease homolog 1, mitochondrial	1001	P:GO:0006515; P:GO:0007005; P:GO:0034599; P:GO:0051131; P:GO:0070407; F:GO:0003697; F:GO:0004176; F:GO:0004252; F:GO:0005524; F:GO:0043565; C:GO:0005759; C:GO:0009536	P:protein quality control for misfolded or incompletely synthesized proteins; P:mitochondrion organization; P:cellular response to oxidative stress; P:chaperone-mediated protein complex assembly; P:oxidation-dependent protein catabolic process; F:single-stranded DNA binding; F:ATP-dependent peptidase activity; F:serine-type endopeptidase activity; F:ATP binding; F:sequence-specific DNA binding; C:mitochondrial matrix; C:plastid	EC:3.4.21	Acting on peptide bonds (peptidases)	Coil (COILS); PR00830 (PRINTS); IPR003593 (SMART); IPR003111 (SMART); G3DSA:1.20.58.1480 (GENE3D); G3DSA:1.10.8.60 (GENE3D); IPR008269 (PFAM); IPR004815 (TIGRFAM); IPR014721 (G3DSA:3.30.230.GENE3D); IPR003111 (PFAM); G3DSA:3.40.50.300 (GENE3D); G3DSA:2.30.130.40 (GENE3D); IPR003959 (PFAM); mobidb-lite (MOBIDB_LITE); mobidb-lite (MOBIDB_LITE); mobidb-lite (MOBIDB_LITE); mobidb-lite (MOBIDB_LITE); mobidb-lite (MOBIDB_LITE); IPR008268 (PROSITE_PATTERNS); IPR008269 (PROSITE_PROFILES); IPR003111 (PROSITE_PROFILES); IPR027503 (HAMAP); cd00009 (CDD); IPR020568 (SUPERFAMILY); IPR027417 (SUPERFAMILY); IPR015947 (SUPERFAMILY)	P:GO:0006508; P:GO:0006515; F:GO:0004176; F:GO:0004252; F:GO:0005524	P:proteolysis; P:protein quality control for misfolded or incompletely synthesized proteins; F:ATP-dependent peptidase activity; F:serine-type endopeptidase activity; F:ATP binding
pgpauas04898	RNA polymerase II-associated protein 3 isoform X1	449					Coil (COILS); IPR019734 (SMART); IPR019734 (PFAM); IPR011990 (G3DSA:1.25.40.GENE3D); IPR025986 (PFAM); mobidb-lite (MOBIDB_LITE); mobidb-lite (MOBIDB_LITE); mobidb-lite (MOBIDB_LITE); mobidb-lite (MOBIDB_LITE); IPR013026 (PROSITE_PROFILES); IPR013026 (PROSITE_PROFILES); IPR019734 (PROSITE_PROFILES); IPR019734 (PROSITE_PROFILES); IPR019734 (PROSITE_PROFILES); IPR011990 (SUPERFAMILY)	F:GO:0005515	F:protein binding
pgpauas04899	hypothetical protein EUGRSUZ_L00262	487	P:GO:0043044; C:GO:0031011	P:ATP-dependent chromatin remodeling; C:Ino80 complex			Coil (COILS); IPR006880 (SMART); IPR006880 (PFAM); IPR007529 (PFAM); mobidb-lite (MOBIDB_LITE); mobidb-lite (MOBIDB_LITE); mobidb-lite (MOBIDB_LITE); mobidb-lite (MOBIDB_LITE); mobidb-lite (MOBIDB_LITE); mobidb-lite (MOBIDB_LITE); mobidb-lite (MOBIDB_LITE); mobidb-lite (MOBIDB_LITE)	C:GO:0031011	C:Ino80 complex
pgpauas04900	solute carrier family 40 member 3, chloroplastic isoform X2	631	P:GO:0006879; P:GO:0034755; F:GO:0005381; C:GO:0009941; C:GO:0016021	P:cellular iron ion homeostasis; P:iron ion transmembrane transport; F:iron ion transmembrane transporter activity; C:chloroplast envelope; C:integral component of membrane	EC:7	Translocases	IPR009716 (PFAM); cd17480 (CDD); IPR036259 (SUPERFAMILY)	P:GO:0034755; F:GO:0005381; C:GO:0016021	P:iron ion transmembrane transport; F:iron ion transmembrane transporter activity; C:integral component of membrane
pgpauas04901	probable pectinesterase 66	267	P:GO:0042545; P:GO:0045490; F:GO:0030599; F:GO:0045330	P:cell wall modification; P:pectin catabolic process; F:pectinesterase activity; F:aspartyl esterase activity	EC:3.1.1.11	Pectinesterase	IPR012334 (G3DSA:2.160.20.GENE3D); IPR000070 (PFAM); IPR033131 (PROSITE_PATTERNS); IPR011050 (SUPERFAMILY)	P:GO:0042545; F:GO:0030599	P:cell wall modification; F:pectinesterase activity
pgpauas04902	intermediate cleaving peptidase 55, mitochondrial isoform X2	467					IPR007865 (SMART); IPR036005 (G3DSA:3.90.230.GENE3D); IPR029149 (G3DSA:3.40.350.GENE3D); IPR000994 (PFAM); IPR007865 (PFAM); IPR036005 (G3DSA:3.90.230.GENE3D); mobidb-lite (MOBIDB_LITE); IPR029149 (SUPERFAMILY); IPR036005 (SUPERFAMILY)	F:GO:0004177; F:GO:0030145	F:aminopeptidase activity; F:manganese ion binding
pgpauas04903	protein AGENET DOMAIN (AGD)-CONTAINING P1 isoform X1	328	P:GO:0006346; P:GO:0036123; P:GO:0044030; F:GO:0035064; C:GO:0000775; C:GO:0000792	P:DNA methylation-dependent heterochromatin assembly; P:histone H3-K9 dimethylation; P:regulation of DNA methylation; F:methylated histone binding; C:chromosome, centromeric region; C:heterochromatin			IPR014002 (SMART); IPR008395 (PFAM); mobidb-lite (MOBIDB_LITE); cd00174 (CDD)	no GO terms	no GO terms
pgpauas04904	Golgi apparatus membrane protein-like protein ECHIDNA	225	P:GO:0009306; P:GO:0016192; C:GO:0030173	P:protein secretion; P:vesicle-mediated transport; C:integral component of Golgi membrane			IPR008564 (PFAM)	C:GO:0016021	C:integral component of membrane
pgpauas04905	galactinol synthase 2	282	P:GO:0006012; F:GO:0047216; C:GO:0005737	P:galactose metabolic process; F:inositol 3-alpha-galactosyltransferase activity; C:cytoplasm	EC:2.4.1.123	Inositol 3-alpha-galactosyltransferase	IPR029044 (G3DSA:3.90.550.GENE3D); IPR002495 (PFAM); cd02537 (CDD); IPR029044 (SUPERFAMILY)	F:GO:0016757	F:glycosyltransferase activity
pgpauas04906	sterol 3-beta-glucosyltransferase UGT80A2-like isoform X1	512	P:GO:0005975; P:GO:0030259; F:GO:0008194; F:GO:0016758	P:carbohydrate metabolic process; P:lipid glycosylation; F:UDP-glycosyltransferase activity; F:hexosyltransferase activity	EC:2.4.1	Glycosyltransferases	G3DSA:3.40.50.2000 (GENE3D); G3DSA:3.40.50.2000 (GENE3D); IPR004276 (PFAM); mobidb-lite (MOBIDB_LITE); mobidb-lite (MOBIDB_LITE); mobidb-lite (MOBIDB_LITE); cd03784 (CDD); SSF53756 (SUPERFAMILY)	P:GO:0005975; P:GO:0030259; F:GO:0016758	P:carbohydrate metabolic process; P:lipid glycosylation; F:hexosyltransferase activity
pgpauas04907	late embryogenesis abundant protein At3g53040-like	147					G3DSA:1.10.287.700 (GENE3D); mobidb-lite (MOBIDB_LITE); mobidb-lite (MOBIDB_LITE); mobidb-lite (MOBIDB_LITE)	no GO terms	no GO terms
pgpauas04908	probable UDP-arabinopyranose mutase 5 isoform X1	403					IPR004901 (PIRSF); IPR037595 (PFAM)	P:GO:0071669; F:GO:0016866	P:plant-type cell wall organization or biogenesis; F:intramolecular transferase activity
pgpauas04909	protein PELOTA 1 isoform X1	326	P:GO:0032790; P:GO:0070481; P:GO:0070651; P:GO:0070966; P:GO:0071025; P:GO:0090305; F:GO:0004519; F:GO:0046872; C:GO:0005737	P:ribosome disassembly; P:nuclear-transcribed mRNA catabolic process, non-stop decay; P:nonfunctional rRNA decay; P:nuclear-transcribed mRNA catabolic process, no-go decay; P:RNA surveillance; P:nucleic acid phosphodiester bond hydrolysis; F:endonuclease activity; F:metal ion binding; C:cytoplasm	EC:3.1	Acting on ester bonds	IPR005140 (SMART); IPR005141 (PFAM); IPR029064 (G3DSA:3.30.1330.GENE3D); IPR042226 (G3DSA:3.30.420.GENE3D); IPR038069 (G3DSA:2.30.30.GENE3D); IPR005142 (PFAM); IPR005140 (PFAM); IPR038069 (SUPERFAMILY); IPR029064 (SUPERFAMILY); SSF53137 (SUPERFAMILY)	no GO terms	no GO terms
pgpauas04910	ALBINO3-like protein 2, chloroplastic	542	P:GO:0032979; P:GO:0033617; F:GO:0032977; C:GO:0031305	P:protein insertion into mitochondrial inner membrane from matrix; P:mitochondrial cytochrome c oxidase assembly; F:membrane insertase activity; C:integral component of mitochondrial inner membrane			IPR019734 (SMART); PF13432 (PFAM); IPR011990 (G3DSA:1.25.40.GENE3D); IPR013026 (PROSITE_PROFILES); IPR011990 (SUPERFAMILY)	F:GO:0005515	F:protein binding
pgpauas04911	protein TRIGALACTOSYLDIACYLGLYCEROL 3, chloroplastic	346	F:GO:0005524; C:GO:0009536	F:ATP binding; C:plastid			IPR003593 (SMART); G3DSA:3.40.50.300 (GENE3D); IPR003439 (PFAM); IPR017871 (PROSITE_PATTERNS); IPR003439 (PROSITE_PROFILES); cd03261 (CDD); IPR027417 (SUPERFAMILY)	F:GO:0005524; F:GO:0016887	F:ATP binding; F:ATP hydrolysis activity
pgpauas04912	dynamin-related protein 4C-like	663					IPR022812 (PRINTS); IPR003130 (SMART); IPR001401 (SMART); IPR000375 (PFAM); G3DSA:3.40.50.300 (GENE3D); G3DSA:1.20.120.1240 (GENE3D); IPR003130 (PFAM); IPR022812 (PFAM); IPR020850 (PROSITE_PROFILES); IPR030381 (PROSITE_PROFILES); IPR001401 (CDD); IPR027417 (SUPERFAMILY)	F:GO:0003924; F:GO:0005525	F:GTPase activity; F:GTP binding
pgpauas04913	dynamin-related protein 4C-like	497					Coil (COILS); IPR003130 (SMART); IPR003130 (PFAM); G3DSA:3.40.50.300 (GENE3D); IPR000375 (PFAM); IPR020850 (PROSITE_PROFILES); IPR027417 (SUPERFAMILY)	F:GO:0003924; F:GO:0005525	F:GTPase activity; F:GTP binding
pgpauas04914	dynamin-related protein 4C-like isoform X1	160					IPR000375 (PFAM); G3DSA:3.40.50.300 (GENE3D)	F:GO:0005525	F:GTP binding
pgpauas04915	dynamin-related protein 4C-like	492					Coil (COILS); IPR003130 (SMART); G3DSA:3.40.50.300 (GENE3D); IPR000375 (PFAM); IPR003130 (PFAM); IPR020850 (PROSITE_PROFILES); IPR027417 (SUPERFAMILY)	F:GO:0003924; F:GO:0005525	F:GTPase activity; F:GTP binding
pgpauas04916	dynamin-related protein 4C-like	379	F:GO:0003924; F:GO:0008017; C:GO:0005737; C:GO:0005874; C:GO:0016020	F:GTPase activity; F:microtubule binding; C:cytoplasm; C:microtubule; C:membrane	EC:3.6.1	Acting on acid anhydrides	IPR003130 (SMART); IPR003130 (PFAM); G3DSA:3.40.50.300 (GENE3D); IPR000375 (PFAM); IPR020850 (PROSITE_PROFILES); IPR030381 (PROSITE_PROFILES); IPR027417 (SUPERFAMILY)	F:GO:0003924; F:GO:0005525	F:GTPase activity; F:GTP binding
pgpauas04917	dynamin-related protein 4C-like	495					IPR003130 (SMART); IPR000375 (PFAM); IPR003130 (PFAM); G3DSA:3.40.50.300 (GENE3D); IPR020850 (PROSITE_PROFILES); IPR027417 (SUPERFAMILY)	F:GO:0003924; F:GO:0005525	F:GTPase activity; F:GTP binding
pgpauas04918	dynamin-related protein 4C-like isoform X1	565	F:GO:0003924; F:GO:0005525	F:GTPase activity; F:GTP binding	EC:3.6.1	Acting on acid anhydrides	IPR022812 (PRINTS); IPR003130 (SMART); IPR001401 (SMART); IPR000375 (PFAM); IPR022812 (PFAM); G3DSA:1.20.120.1240 (GENE3D); IPR003130 (PFAM); G3DSA:3.40.50.300 (GENE3D); IPR020850 (PROSITE_PROFILES); IPR030381 (PROSITE_PROFILES); IPR001401 (CDD); IPR027417 (SUPERFAMILY)	F:GO:0003924; F:GO:0005525	F:GTPase activity; F:GTP binding
pgpauas04919	auxin efflux carrier component 5-like	301	P:GO:0009555; P:GO:0009926; P:GO:0010252; P:GO:0010315; P:GO:0055085; P:GO:0080162; F:GO:0010329; C:GO:0005886; C:GO:0016021	P:pollen development; P:auxin polar transport; P:auxin homeostasis; P:auxin efflux; P:transmembrane transport; P:intracellular auxin transport; F:auxin efflux transmembrane transporter activity; C:plasma membrane; C:integral component of membrane	EC:7	Translocases	IPR004776 (PFAM)	P:GO:0055085; C:GO:0016021	P:transmembrane transport; C:integral component of membrane
pgpauas04920	zinc finger CCCH domain-containing protein ZFN-like	301	F:GO:0003677; F:GO:0003729; F:GO:0046872	F:DNA binding; F:mRNA binding; F:metal ion binding			IPR000571 (SMART); G3DSA:4.10.1000.10 (GENE3D); G3DSA:2.30.30.1190 (GENE3D); IPR000571 (PFAM); mobidb-lite (MOBIDB_LITE); mobidb-lite (MOBIDB_LITE); IPR000571 (PROSITE_PROFILES); IPR000571 (PROSITE_PROFILES); IPR000571 (PROSITE_PROFILES); IPR036855 (SUPERFAMILY); IPR036855 (SUPERFAMILY); IPR036855 (SUPERFAMILY)	F:GO:0046872	F:metal ion binding
pgpauas04921	cullin-1 isoform X1	713	P:GO:0006511; P:GO:0016567; F:GO:0004842; F:GO:0031625; C:GO:0031461	P:ubiquitin-dependent protein catabolic process; P:protein ubiquitination; F:ubiquitin-protein transferase activity; F:ubiquitin protein ligase binding; C:cullin-RING ubiquitin ligase complex	EC:2	Transferases	IPR016158 (SMART); IPR019559 (SMART); IPR019559 (PFAM); G3DSA:1.10.10.2620 (GENE3D); IPR036388 (G3DSA:1.10.10.GENE3D); G3DSA:1.20.1310.10 (GENE3D); G3DSA:1.20.1310.10 (GENE3D); G3DSA:1.20.1310.10 (GENE3D); IPR001373 (PFAM); G3DSA:1.20.1310.10 (GENE3D); IPR016158 (PROSITE_PROFILES); IPR036317 (SUPERFAMILY); IPR016159 (SUPERFAMILY); IPR036390 (SUPERFAMILY)	P:GO:0006511; F:GO:0031625	P:ubiquitin-dependent protein catabolic process; F:ubiquitin protein ligase binding
pgpauas04922	tyrosine-protein phosphatase DSP3-like	211	P:GO:0035335; F:GO:0004725; F:GO:0008138; C:GO:0005737	P:peptidyl-tyrosine dephosphorylation; F:protein tyrosine phosphatase activity; F:protein tyrosine/serine/threonine phosphatase activity; C:cytoplasm	EC:3.1.3.48	Protein-tyrosine-phosphatase	IPR020428 (PRINTS); IPR029021 (G3DSA:3.90.190.GENE3D); IPR004861 (PFAM); IPR016130 (PROSITE_PATTERNS); cd14528 (CDD); IPR029021 (SUPERFAMILY)	P:GO:0016311; F:GO:0004725; F:GO:0016791	P:dephosphorylation; F:protein tyrosine phosphatase activity; F:phosphatase activity
pgpauas04923	probable WRKY transcription factor 33 isoform X1	673	P:GO:0006355; F:GO:0003700; F:GO:0043565	P:regulation of transcription, DNA-templated; F:DNA-binding transcription factor activity; F:sequence-specific DNA binding			IPR003657 (SMART); IPR036576 (G3DSA:2.20.25.GENE3D); IPR003657 (PFAM); IPR036576 (G3DSA:2.20.25.GENE3D); mobidb-lite (MOBIDB_LITE); mobidb-lite (MOBIDB_LITE); mobidb-lite (MOBIDB_LITE); mobidb-lite (MOBIDB_LITE); mobidb-lite (MOBIDB_LITE); mobidb-lite (MOBIDB_LITE); mobidb-lite (MOBIDB_LITE); mobidb-lite (MOBIDB_LITE); mobidb-lite (MOBIDB_LITE); IPR003657 (PROSITE_PROFILES); IPR003657 (PROSITE_PROFILES); IPR036576 (SUPERFAMILY); IPR036576 (SUPERFAMILY)	P:GO:0006355; F:GO:0003700; F:GO:0043565	P:regulation of transcription, DNA-templated; F:DNA-binding transcription factor activity; F:sequence-specific DNA binding
pgpauas04924	uncharacterized protein LOC115690177	72	C:GO:0016021	C:integral component of membrane			mobidb-lite (MOBIDB_LITE)	no GO terms	no GO terms
pgpauas04925	basic leucine zipper and W2 domain-containing protein 2-like	425	P:GO:0006413; F:GO:0003743; C:GO:0005737	P:translational initiation; F:translation initiation factor activity; C:cytoplasm			Coil (COILS); IPR003307 (SMART); IPR003307 (PFAM); IPR016021 (G3DSA:1.25.40.GENE3D); IPR003307 (PROSITE_PROFILES); cd11560 (CDD); IPR016024 (SUPERFAMILY)	F:GO:0005515	F:protein binding
pgpauas04926	uncharacterized protein LOC115748411 isoform X1	946	C:GO:0016021	C:integral component of membrane			Coil (COILS); mobidb-lite (MOBIDB_LITE); mobidb-lite (MOBIDB_LITE); mobidb-lite (MOBIDB_LITE); mobidb-lite (MOBIDB_LITE); mobidb-lite (MOBIDB_LITE); mobidb-lite (MOBIDB_LITE); mobidb-lite (MOBIDB_LITE); mobidb-lite (MOBIDB_LITE); mobidb-lite (MOBIDB_LITE); mobidb-lite (MOBIDB_LITE)	no GO terms	no GO terms
pgpauas04927	uncharacterized protein LOC115748411 isoform X1	67	C:GO:0016020; C:GO:0016021	C:membrane; C:integral component of membrane			mobidb-lite (MOBIDB_LITE); mobidb-lite (MOBIDB_LITE)	no GO terms	no GO terms
pgpauas04928	probable protein phosphatase 2C 33	479	P:GO:0016311; F:GO:0016791; C:GO:0005829	P:dephosphorylation; F:phosphatase activity; C:cytosol	EC:3.1.3	Acting on ester bonds	IPR001932 (SMART); IPR036457 (G3DSA:3.60.40.GENE3D); IPR001932 (PFAM); mobidb-lite (MOBIDB_LITE); mobidb-lite (MOBIDB_LITE); mobidb-lite (MOBIDB_LITE); mobidb-lite (MOBIDB_LITE); mobidb-lite (MOBIDB_LITE); IPR001932 (PROSITE_PROFILES); IPR001932 (CDD); IPR036457 (SUPERFAMILY)	F:GO:0003824	F:catalytic activity
pgpauas04929	uncharacterized protein LOC115748418 isoform X2	282	C:GO:0009507; C:GO:0016021	C:chloroplast; C:integral component of membrane			IPR018790 (PFAM); mobidb-lite (MOBIDB_LITE)	no GO terms	no GO terms
pgpauas04930	aspartic proteinase-like protein 2	490	P:GO:0006508; F:GO:0004190; C:GO:0016021	P:proteolysis; F:aspartic-type endopeptidase activity; C:integral component of membrane	EC:3.4.23	Acting on peptide bonds (peptidases)	IPR001461 (PRINTS); IPR032799 (PFAM); IPR032861 (PFAM); IPR021109 (G3DSA:2.40.70.GENE3D); IPR021109 (G3DSA:2.40.70.GENE3D); IPR033121 (PROSITE_PROFILES); IPR034161 (CDD); IPR021109 (SUPERFAMILY)	P:GO:0006508; F:GO:0004190	P:proteolysis; F:aspartic-type endopeptidase activity
pgpauas04931	thioredoxin F1, chloroplastic-like	178					PR00421 (PRINTS); IPR036249 (G3DSA:3.40.30.GENE3D); IPR013766 (PFAM); mobidb-lite (MOBIDB_LITE); mobidb-lite (MOBIDB_LITE); mobidb-lite (MOBIDB_LITE); IPR017937 (PROSITE_PATTERNS); IPR013766 (PROSITE_PROFILES); cd02947 (CDD); IPR036249 (SUPERFAMILY)	P:GO:0045454	P:cell redox homeostasis
pgpauas04932	biotin carboxyl carrier protein of acetyl-CoA carboxylase, chloroplastic	283	P:GO:0006631; C:GO:0009536	P:fatty acid metabolic process; C:plastid			IPR001249 (PRINTS); G3DSA:2.40.50.100 (GENE3D); IPR000089 (PFAM); IPR001249 (TIGRFAM); mobidb-lite (MOBIDB_LITE); mobidb-lite (MOBIDB_LITE); mobidb-lite (MOBIDB_LITE); mobidb-lite (MOBIDB_LITE); mobidb-lite (MOBIDB_LITE); IPR001882 (PROSITE_PATTERNS); IPR000089 (PROSITE_PROFILES); cd06850 (CDD); IPR011053 (SUPERFAMILY)	P:GO:0006633; F:GO:0003989; C:GO:0009317	P:fatty acid biosynthetic process; F:acetyl-CoA carboxylase activity; C:acetyl-CoA carboxylase complex
pgpauas04933	uncharacterized protein LOC115748386	173					IPR036758 (G3DSA:2.30.240.GENE3D); IPR007493 (PFAM); IPR036758 (SUPERFAMILY)	no GO terms	no GO terms
pgpauas04934	membrane-associated protein VIPP1, chloroplastic	284					Coil (COILS); Coil (COILS); Coil (COILS); Coil (COILS); IPR007157 (PFAM)	no GO terms	no GO terms
pgpauas04935	60S ribosomal protein L38	73	P:GO:0006412; F:GO:0003735; C:GO:0005840	P:translation; F:structural constituent of ribosome; C:ribosome			IPR038464 (G3DSA:3.30.720.GENE3D); IPR002675 (PFAM)	P:GO:0006412; F:GO:0003735; C:GO:0005840	P:translation; F:structural constituent of ribosome; C:ribosome
pgpauas04936	phospholipase A(1) LCAT3	451	P:GO:0006629; F:GO:0008374; C:GO:0005737	P:lipid metabolic process; F:O-acyltransferase activity; C:cytoplasm	EC:2.3.1	Acyltransferases	IPR003386 (PFAM); IPR029058 (SUPERFAMILY)	P:GO:0006629; F:GO:0008374	P:lipid metabolic process; F:O-acyltransferase activity
pgpauas04937	gamma-tubulin complex component 2	713	P:GO:0000278; P:GO:0007020; P:GO:0031122; P:GO:0051225; P:GO:0051321; F:GO:0043015; F:GO:0051011; C:GO:0000922; C:GO:0000923; C:GO:0005737; C:GO:0005874; C:GO:0008275	P:mitotic cell cycle; P:microtubule nucleation; P:cytoplasmic microtubule organization; P:spindle assembly; P:meiotic cell cycle; F:gamma-tubulin binding; F:microtubule minus-end binding; C:spindle pole; C:equatorial microtubule organizing center; C:cytoplasm; C:microtubule; C:gamma-tubulin small complex			Coil (COILS); IPR040457 (PFAM); IPR041470 (PFAM); mobidb-lite (MOBIDB_LITE); mobidb-lite (MOBIDB_LITE)	F:GO:0043015	F:gamma-tubulin binding
pgpauas04938	phosphoglycolate phosphatase 1B, chloroplastic	371	P:GO:0016311; F:GO:0008967	P:dephosphorylation; F:phosphoglycolate phosphatase activity	EC:3.1.3.18	Phosphoglycolate phosphatase	IPR023214 (G3DSA:3.40.50.GENE3D); IPR006357 (PIRSF); PF13242 (PFAM); IPR006349 (TIGRFAM); IPR006357 (PFAM); IPR023214 (G3DSA:3.40.50.GENE3D); IPR006357 (TIGRFAM); SFLDF00039 (SFLD); SFLDS00003 (SFLD); cd07510 (CDD); IPR036412 (SUPERFAMILY)	F:GO:0016791	F:phosphatase activity
pgpauas04939	polyadenylate-binding protein-interacting protein 3-like isoform X1	715					Coil (COILS); Coil (COILS); Coil (COILS); IPR004252 (PFAM); mobidb-lite (MOBIDB_LITE); mobidb-lite (MOBIDB_LITE); mobidb-lite (MOBIDB_LITE); mobidb-lite (MOBIDB_LITE); mobidb-lite (MOBIDB_LITE); mobidb-lite (MOBIDB_LITE); mobidb-lite (MOBIDB_LITE); mobidb-lite (MOBIDB_LITE)	no GO terms	no GO terms
pgpauas04940	fatty alcohol:caffeoyl-CoA acyltransferase	464	F:GO:0016747	F:acyltransferase activity, transferring groups other than amino-acyl groups	EC:2.3.1	Acyltransferases	IPR003480 (PFAM); IPR023213 (G3DSA:3.30.559.GENE3D); IPR023213 (G3DSA:3.30.559.GENE3D); SSF52777 (SUPERFAMILY)	F:GO:0016747	F:acyltransferase activity, transferring groups other than amino-acyl groups
pgpauas04941	HIV Tat-specific factor 1 homolog isoform X1	477	P:GO:0000184; P:GO:0000398; P:GO:0009910; F:GO:0003729; C:GO:0005684; C:GO:0005686; C:GO:0005829	P:nuclear-transcribed mRNA catabolic process, nonsense-mediated decay; P:mRNA splicing, via spliceosome; P:negative regulation of flower development; F:mRNA binding; C:U2-type spliceosomal complex; C:U2 snRNP; C:cytosol			Coil (COILS); Coil (COILS); IPR003954 (SMART); IPR000504 (SMART); IPR012677 (G3DSA:3.30.70.GENE3D); IPR000504 (PFAM); IPR012677 (G3DSA:3.30.70.GENE3D); IPR025640 (PFAM); mobidb-lite (MOBIDB_LITE); mobidb-lite (MOBIDB_LITE); mobidb-lite (MOBIDB_LITE); mobidb-lite (MOBIDB_LITE); mobidb-lite (MOBIDB_LITE); IPR000504 (PROSITE_PROFILES); IPR000504 (PROSITE_PROFILES); IPR034392 (CDD); cd12285 (CDD); IPR035979 (SUPERFAMILY); IPR035445 (SUPERFAMILY); IPR035979 (SUPERFAMILY)	P:GO:0000398; F:GO:0003676	P:mRNA splicing, via spliceosome; F:nucleic acid binding
pgpauas04942	type II inositol polyphosphate 5-phosphatase 15-like isoform X3	999					IPR001680 (SMART); IPR000300 (SMART); IPR005135 (PFAM); IPR036691 (G3DSA:3.60.10.GENE3D); IPR015943 (G3DSA:2.130.10.GENE3D); IPR015943 (G3DSA:2.130.10.GENE3D); mobidb-lite (MOBIDB_LITE); mobidb-lite (MOBIDB_LITE); mobidb-lite (MOBIDB_LITE); cd09074 (CDD); IPR036322 (SUPERFAMILY); IPR036691 (SUPERFAMILY)	P:GO:0046856; F:GO:0005515	P:phosphatidylinositol dephosphorylation; F:protein binding
pgpauas04943	benzyl alcohol O-benzoyltransferase	446	F:GO:0016747	F:acyltransferase activity, transferring groups other than amino-acyl groups	EC:2.3.1	Acyltransferases	IPR003480 (PFAM); IPR023213 (G3DSA:3.30.559.GENE3D); IPR023213 (G3DSA:3.30.559.GENE3D); mobidb-lite (MOBIDB_LITE); mobidb-lite (MOBIDB_LITE)	F:GO:0016747	F:acyltransferase activity, transferring groups other than amino-acyl groups
pgpauas04944	uncharacterized protein LOC115748379 isoform X1	187					mobidb-lite (MOBIDB_LITE)	no GO terms	no GO terms
pgpauas04945	2-alkenal reductase (NADP(+)-dependent)	360	F:GO:0016628	F:oxidoreductase activity, acting on the CH-CH group of donors, NAD or NADP as acceptor	EC:1.3.1	Acting on the CH-CH group of donors	IPR020843 (SMART); G3DSA:3.90.180.10 (GENE3D); IPR013149 (PFAM); IPR041694 (PFAM); G3DSA:3.40.50.720 (GENE3D); G3DSA:3.90.180.10 (GENE3D); cd08295 (CDD); IPR011032 (SUPERFAMILY); IPR011032 (SUPERFAMILY); IPR036291 (SUPERFAMILY)	P:GO:0055114; F:GO:0016491	P:obsolete oxidation-reduction process; F:oxidoreductase activity
pgpauas04946	mitochondrial proton/calcium exchanger protein	240					mobidb-lite (MOBIDB_LITE); mobidb-lite (MOBIDB_LITE)	no GO terms	no GO terms
pgpauas04947	LETM1 and EF-hand domain-containing protein 1, mitochondrial-like	752	P:GO:0006875; P:GO:0055085; F:GO:0005509; F:GO:0015297; F:GO:0043022; C:GO:0005743; C:GO:0016021	P:cellular metal ion homeostasis; P:transmembrane transport; F:calcium ion binding; F:antiporter activity; F:ribosome binding; C:mitochondrial inner membrane; C:integral component of membrane	EC:7	Translocases	Coil (COILS); Coil (COILS); G3DSA:1.10.238.10 (GENE3D); IPR011685 (PFAM); mobidb-lite (MOBIDB_LITE); mobidb-lite (MOBIDB_LITE); IPR002048 (PROSITE_PROFILES); IPR033122 (PROSITE_PROFILES); IPR002048 (PROSITE_PROFILES); IPR011992 (SUPERFAMILY)	F:GO:0005509; F:GO:0043022	F:calcium ion binding; F:ribosome binding
pgpauas04948	sister chromatid cohesion 1 protein 4 isoform X1	1138					IPR006909 (PFAM); IPR023093 (G3DSA:1.10.10.GENE3D); IPR006910 (PFAM); mobidb-lite (MOBIDB_LITE); mobidb-lite (MOBIDB_LITE); IPR036390 (SUPERFAMILY)	F:GO:0005515	F:protein binding
pgpauas04949	beta-glucosidase 42	435	P:GO:0030245; F:GO:0008422; F:GO:0102483	P:cellulose catabolic process; F:beta-glucosidase activity; F:scopolin beta-glucosidase activity	EC:3.2.1.21	Beta-glucosidase	IPR001360 (PRINTS); G3DSA:3.20.20.80 (GENE3D); IPR001360 (PFAM); G3DSA:3.20.20.80 (GENE3D); mobidb-lite (MOBIDB_LITE); mobidb-lite (MOBIDB_LITE); IPR033132 (PROSITE_PATTERNS); IPR017853 (SUPERFAMILY)	P:GO:0005975; F:GO:0004553	P:carbohydrate metabolic process; F:hydrolase activity, hydrolyzing O-glycosyl compounds
pgpauas04950	chromatin assembly factor 1 subunit FAS1	813	P:GO:0000724; P:GO:0006334; P:GO:0009555; P:GO:0009825; P:GO:0009934; P:GO:0010026; P:GO:0031507; P:GO:0045787; P:GO:0048366; P:GO:0051301; C:GO:0033186	P:double-strand break repair via homologous recombination; P:nucleosome assembly; P:pollen development; P:multidimensional cell growth; P:regulation of meristem structural organization; P:trichome differentiation; P:heterochromatin assembly; P:positive regulation of cell cycle; P:leaf development; P:cell division; C:CAF-1 complex			Coil (COILS); IPR022043 (PFAM); mobidb-lite (MOBIDB_LITE); mobidb-lite (MOBIDB_LITE); mobidb-lite (MOBIDB_LITE); mobidb-lite (MOBIDB_LITE); mobidb-lite (MOBIDB_LITE); mobidb-lite (MOBIDB_LITE)	no GO terms	no GO terms
pgpauas04951	AP2-like ethylene-responsive transcription factor BBM	330	P:GO:0006355; F:GO:0003677; F:GO:0003700	P:regulation of transcription, DNA-templated; F:DNA binding; F:DNA-binding transcription factor activity			IPR001471 (PRINTS); IPR001471 (SMART); IPR001471 (PFAM); IPR036955 (G3DSA:3.30.730.GENE3D); mobidb-lite (MOBIDB_LITE); mobidb-lite (MOBIDB_LITE); mobidb-lite (MOBIDB_LITE); IPR001471 (PROSITE_PROFILES); IPR001471 (CDD); IPR016177 (SUPERFAMILY)	P:GO:0006355; F:GO:0003677; F:GO:0003700	P:regulation of transcription, DNA-templated; F:DNA binding; F:DNA-binding transcription factor activity
pgpauas04952	prolycopene isomerase, chloroplastic-like	215					IPR000315 (SMART); IPR000315 (PROSITE_PROFILES); IPR000315 (CDD)	F:GO:0008270	F:zinc ion binding
pgpauas04953	endoribonuclease Dicer homolog 2-like isoform X5	1292	P:GO:0090501; F:GO:0000166; F:GO:0003676; F:GO:0016891; F:GO:0043167	P:RNA phosphodiester bond hydrolysis; F:nucleotide binding; F:nucleic acid binding; F:endoribonuclease activity, producing 5'-phosphomonoesters; F:ion binding	EC:3.1.30; EC:3.1.26	Acting on ester bonds; Acting on ester bonds	IPR003100 (SMART); IPR014001 (SMART); IPR000999 (SMART); IPR038248 (G3DSA:3.30.160.GENE3D); G3DSA:3.40.50.300 (GENE3D); IPR036389 (G3DSA:1.10.1520.GENE3D); IPR036389 (G3DSA:1.10.1520.GENE3D); IPR003100 (PFAM); IPR005034 (PFAM); G3DSA:2.170.260.10 (GENE3D); IPR011545 (PFAM); G3DSA:3.40.50.300 (GENE3D); IPR000999 (PFAM); G3DSA:3.30.160.20 (GENE3D); IPR000999 (PROSITE_PATTERNS); IPR000999 (PROSITE_PROFILES); IPR003100 (PROSITE_PROFILES); IPR005034 (PROSITE_PROFILES); IPR014720 (PROSITE_PROFILES); IPR000999 (PROSITE_PROFILES); IPR014001 (PROSITE_PROFILES); IPR000999 (CDD); cd18802 (CDD); IPR000999 (CDD); cd18034 (CDD); IPR036085 (SUPERFAMILY); IPR036389 (SUPERFAMILY); IPR027417 (SUPERFAMILY); SSF54768 (SUPERFAMILY); IPR027417 (SUPERFAMILY); IPR036389 (SUPERFAMILY)	P:GO:0006396; F:GO:0003676; F:GO:0004525; F:GO:0005515; F:GO:0005524; F:GO:0016891	P:RNA processing; F:nucleic acid binding; F:ribonuclease III activity; F:protein binding; F:ATP binding; F:endoribonuclease activity, producing 5'-phosphomonoesters
pgpauas04954	dehydrogenase/reductase SDR family member 7	118	F:GO:0016491	F:oxidoreductase activity			G3DSA:3.40.50.720 (GENE3D); IPR002347 (PFAM); G3DSA:3.40.50.720 (GENE3D); IPR020904 (PROSITE_PATTERNS); IPR036291 (SUPERFAMILY)	F:GO:0016491	F:oxidoreductase activity
pgpauas04955	endoribonuclease Dicer homolog 2-like	1392					IPR014001 (SMART); IPR001650 (SMART); IPR000999 (SMART); IPR003100 (SMART); G3DSA:3.40.50.300 (GENE3D); IPR001650 (PFAM); G3DSA:3.40.50.300 (GENE3D); IPR003100 (PFAM); IPR005034 (PFAM); IPR038248 (G3DSA:3.30.160.GENE3D); IPR011545 (PFAM); IPR036389 (G3DSA:1.10.1520.GENE3D); G3DSA:2.170.260.10 (GENE3D); IPR000999 (PFAM); IPR036389 (G3DSA:1.10.1520.GENE3D); IPR000999 (PROSITE_PATTERNS); IPR005034 (PROSITE_PROFILES); IPR000999 (PROSITE_PROFILES); IPR001650 (PROSITE_PROFILES); IPR014720 (PROSITE_PROFILES); IPR000999 (PROSITE_PROFILES); IPR014001 (PROSITE_PROFILES); IPR003100 (PROSITE_PROFILES); IPR000999 (CDD); IPR000999 (CDD); cd18034 (CDD); cd18802 (CDD); IPR027417 (SUPERFAMILY); IPR036389 (SUPERFAMILY); IPR036085 (SUPERFAMILY); SSF54768 (SUPERFAMILY); IPR036389 (SUPERFAMILY)	P:GO:0006396; F:GO:0003676; F:GO:0004525; F:GO:0005515; F:GO:0005524; F:GO:0016891	P:RNA processing; F:nucleic acid binding; F:ribonuclease III activity; F:protein binding; F:ATP binding; F:endoribonuclease activity, producing 5'-phosphomonoesters
pgpauas04956	endoribonuclease Dicer homolog 2 isoform X1	757	P:GO:0010216; P:GO:0010267; P:GO:0051214; P:GO:0090502; F:GO:0003723; F:GO:0004386; F:GO:0004525; F:GO:0005524; C:GO:0005737	P:maintenance of DNA methylation; P:production of ta-siRNAs involved in RNA interference; P:RNAi-mediated antiviral immunity against RNA virus; P:RNA phosphodiester bond hydrolysis, endonucleolytic; F:RNA binding; F:helicase activity; F:ribonuclease III activity; F:ATP binding; C:cytoplasm	EC:3.1.30; EC:3.1.26.3	Acting on ester bonds; Ribonuclease III	IPR003100 (SMART); IPR000999 (SMART); IPR003100 (PFAM); IPR000999 (PFAM); G3DSA:2.170.260.10 (GENE3D); G3DSA:3.30.160.20 (GENE3D); IPR036389 (G3DSA:1.10.1520.GENE3D); IPR036389 (G3DSA:1.10.1520.GENE3D); IPR000999 (PROSITE_PATTERNS); IPR000999 (PROSITE_PROFILES); IPR014720 (PROSITE_PROFILES); IPR003100 (PROSITE_PROFILES); IPR000999 (PROSITE_PROFILES); IPR000999 (CDD); IPR000999 (CDD); IPR014720 (CDD); IPR036085 (SUPERFAMILY); IPR036389 (SUPERFAMILY); SSF54768 (SUPERFAMILY); IPR036389 (SUPERFAMILY)	P:GO:0006396; F:GO:0004525; F:GO:0005515	P:RNA processing; F:ribonuclease III activity; F:protein binding
pgpauas04957	peptide chain release factor PrfB1, chloroplastic isoform X1	454	P:GO:0006396; P:GO:0006415; P:GO:0009657; F:GO:0016149; C:GO:0009570	P:RNA processing; P:translational termination; P:plastid organization; F:translation release factor activity, codon specific; C:chloroplast stroma			Coil (COILS); IPR005139 (SMART); IPR000352 (PFAM); G3DSA:3.30.70.1660 (GENE3D); G3DSA:1.20.58.410 (GENE3D); IPR004374 (TIGRFAM); G3DSA:3.30.160.20 (GENE3D); IPR005139 (PFAM); IPR000352 (PROSITE_PATTERNS); IPR004374 (HAMAP); SSF75620 (SUPERFAMILY)	P:GO:0006415; F:GO:0003747; F:GO:0016149; C:GO:0005737	P:translational termination; F:translation release factor activity; F:translation release factor activity, codon specific; C:cytoplasm
pgpauas04958	dehydrogenase/reductase SDR family member 7 isoform X1	304	F:GO:0016491; C:GO:0016020	F:oxidoreductase activity; C:membrane	EC:1	Oxidoreductases	IPR002347 (PRINTS); SM00822 (SMART); IPR002347 (PFAM); G3DSA:3.40.50.720 (GENE3D); IPR020904 (PROSITE_PATTERNS); IPR036291 (SUPERFAMILY)	F:GO:0016491	F:oxidoreductase activity
pgpauas04959	acyl carrier protein 2, mitochondrial	125	P:GO:0006633; F:GO:0000035; F:GO:0000036; F:GO:0031177; F:GO:0050897; C:GO:0005759; C:GO:0009507	P:fatty acid biosynthetic process; F:acyl binding; F:acyl carrier activity; F:phosphopantetheine binding; F:cobalt ion binding; C:mitochondrial matrix; C:chloroplast			IPR003231 (TIGRFAM); IPR009081 (PFAM); IPR036736 (G3DSA:1.10.1200.GENE3D); IPR006162 (PROSITE_PATTERNS); IPR009081 (PROSITE_PROFILES); IPR003231 (HAMAP); IPR036736 (SUPERFAMILY)	P:GO:0006633	P:fatty acid biosynthetic process
pgpauas04960	probable LRR receptor-like serine/threonine-protein kinase At1g56140 isoform X2	531					IPR003591 (SMART); G3DSA:1.10.510.10 (GENE3D); IPR032675 (G3DSA:3.80.10.GENE3D); IPR001611 (PFAM); IPR021720 (PFAM); IPR032675 (G3DSA:3.80.10.GENE3D); mobidb-lite (MOBIDB_LITE); mobidb-lite (MOBIDB_LITE); IPR001611 (PROSITE_PROFILES); IPR001611 (PROSITE_PROFILES); IPR001611 (PROSITE_PROFILES); IPR001611 (PROSITE_PROFILES); IPR001611 (PROSITE_PROFILES); SSF52058 (SUPERFAMILY)	F:GO:0005515	F:protein binding
pgpauas04961	protein indeterminate-domain 12-like	423	F:GO:0003700	F:DNA-binding transcription factor activity			G3DSA:3.30.160.60 (GENE3D); mobidb-lite (MOBIDB_LITE); mobidb-lite (MOBIDB_LITE); mobidb-lite (MOBIDB_LITE); IPR013087 (PROSITE_PATTERNS); IPR013087 (PROSITE_PROFILES); IPR036236 (SUPERFAMILY)	F:GO:0003676	F:nucleic acid binding
pgpauas04962	calmodulin-like protein 11	148	F:GO:0005509; F:GO:0032440	F:calcium ion binding; F:2-alkenal reductase [NAD(P)+] activity	EC:1.3.1.74	2-alkenal reductase (NAD(P)(+))	Coil (COILS); IPR002048 (SMART); IPR002048 (PFAM); G3DSA:1.10.238.10 (GENE3D); G3DSA:1.10.238.10 (GENE3D); G3DSA:1.10.238.10 (GENE3D); IPR018247 (PROSITE_PATTERNS); IPR018247 (PROSITE_PATTERNS); IPR018247 (PROSITE_PATTERNS); IPR002048 (PROSITE_PROFILES); IPR002048 (PROSITE_PROFILES); IPR002048 (PROSITE_PROFILES); IPR002048 (PROSITE_PROFILES); IPR002048 (CDD); IPR011992 (SUPERFAMILY)	F:GO:0005509	F:calcium ion binding
pgpauas04963	2-methyl-6-phytyl-1,4-hydroquinone methyltransferase, chloroplastic	342	P:GO:0032259; F:GO:0051741; C:GO:0016021	P:methylation; F:2-methyl-6-phytyl-1,4-benzoquinone methyltransferase activity; C:integral component of membrane	EC:2.1.1	Transferring one-carbon groups	G3DSA:3.40.50.150 (GENE3D); IPR013216 (PFAM); IPR031164 (PROSITE_PROFILES); cd02440 (CDD); IPR029063 (SUPERFAMILY)	P:GO:0032259; F:GO:0008168	P:methylation; F:methyltransferase activity
pgpauas04964	guanine nucleotide-binding protein subunit gamma 2	88	P:GO:0007186	P:G protein-coupled receptor signaling pathway			Coil (COILS); mobidb-lite (MOBIDB_LITE); mobidb-lite (MOBIDB_LITE)	no GO terms	no GO terms
pgpauas04965	protein LONGIFOLIA 1	794	P:GO:0051513	P:regulation of monopolar cell growth			IPR032795 (PFAM); IPR025486 (PFAM); mobidb-lite (MOBIDB_LITE); mobidb-lite (MOBIDB_LITE); mobidb-lite (MOBIDB_LITE); mobidb-lite (MOBIDB_LITE); mobidb-lite (MOBIDB_LITE); mobidb-lite (MOBIDB_LITE); mobidb-lite (MOBIDB_LITE); mobidb-lite (MOBIDB_LITE); mobidb-lite (MOBIDB_LITE); mobidb-lite (MOBIDB_LITE); mobidb-lite (MOBIDB_LITE)	no GO terms	no GO terms
pgpauas04966	uncharacterized protein LOC115754361	389					IPR006502 (PFAM); IPR006502 (TIGRFAM); mobidb-lite (MOBIDB_LITE); mobidb-lite (MOBIDB_LITE); mobidb-lite (MOBIDB_LITE)	no GO terms	no GO terms
pgpauas04967	3-ketoacyl-CoA synthase 20-like	471	P:GO:0006633; F:GO:0102336; F:GO:0102337; F:GO:0102338; F:GO:0102756; C:GO:0016021	P:fatty acid biosynthetic process; F:3-oxo-arachidoyl-CoA synthase activity; F:3-oxo-cerotoyl-CoA synthase activity; F:3-oxo-lignoceronyl-CoA synthase activity; F:very-long-chain 3-ketoacyl-CoA synthase activity; C:integral component of membrane	EC:2.3.1.199	Very-long-chain 3-oxoacyl-CoA synthase	IPR013601 (PFAM); IPR016039 (G3DSA:3.40.47.GENE3D); IPR012392 (PIRSF); IPR013747 (PFAM); cd00831 (CDD); IPR016039 (SUPERFAMILY); IPR016039 (SUPERFAMILY)	P:GO:0006633; F:GO:0003824; F:GO:0016747; C:GO:0016020	P:fatty acid biosynthetic process; F:catalytic activity; F:acyltransferase activity, transferring groups other than amino-acyl groups; C:membrane
pgpauas04968	---NA---	166					IPR010800 (PFAM); mobidb-lite (MOBIDB_LITE); mobidb-lite (MOBIDB_LITE)	no GO terms	no GO terms
pgpauas04969	guanylate-binding protein 5	508	F:GO:0003924; F:GO:0005525; C:GO:0016021	F:GTPase activity; F:GTP binding; C:integral component of membrane	EC:3.6.1	Acting on acid anhydrides	G3DSA:1.20.1000.10 (GENE3D); IPR015894 (PFAM); IPR003191 (PFAM); G3DSA:3.40.50.300 (GENE3D); IPR030386 (PROSITE_PROFILES); cd01851 (CDD); IPR036543 (SUPERFAMILY); IPR027417 (SUPERFAMILY)	F:GO:0003924; F:GO:0005525	F:GTPase activity; F:GTP binding
pgpauas04970	light-inducible protein CPRF2 isoform X1	415					Coil (COILS); Coil (COILS); IPR004827 (SMART); G3DSA:1.20.5.170 (GENE3D); IPR020983 (PFAM); IPR004827 (PFAM); mobidb-lite (MOBIDB_LITE); mobidb-lite (MOBIDB_LITE); mobidb-lite (MOBIDB_LITE); mobidb-lite (MOBIDB_LITE); mobidb-lite (MOBIDB_LITE); mobidb-lite (MOBIDB_LITE); IPR004827 (PROSITE_PATTERNS); IPR004827 (PROSITE_PROFILES); SSF57959 (SUPERFAMILY)	P:GO:0006355; F:GO:0003700	P:regulation of transcription, DNA-templated; F:DNA-binding transcription factor activity
pgpauas04971	transcription factor UNE12	302	P:GO:0006357; F:GO:0000978; F:GO:0000981; F:GO:0046983	P:regulation of transcription by RNA polymerase II; F:RNA polymerase II cis-regulatory region sequence-specific DNA binding; F:DNA-binding transcription factor activity, RNA polymerase II-specific; F:protein dimerization activity			IPR011598 (SMART); IPR036638 (G3DSA:4.10.280.GENE3D); IPR011598 (PFAM); mobidb-lite (MOBIDB_LITE); IPR011598 (PROSITE_PROFILES); IPR036638 (SUPERFAMILY)	F:GO:0046983	F:protein dimerization activity
pgpauas04972	probable inactive poly [ADP-ribose] polymerase SRO5	391	F:GO:0016757	F:glycosyltransferase activity	EC:2.4	Glycosyltransferases	IPR022003 (PFAM); G3DSA:3.90.228.10 (GENE3D); mobidb-lite (MOBIDB_LITE); mobidb-lite (MOBIDB_LITE); IPR012317 (PROSITE_PROFILES); SSF56399 (SUPERFAMILY)	F:GO:0003950	F:NAD+ ADP-ribosyltransferase activity
pgpauas04973	protein OSB2, chloroplastic-like isoform X1	305	P:GO:0006264; P:GO:0051096; F:GO:0003697; C:GO:0042645	P:mitochondrial DNA replication; P:positive regulation of helicase activity; F:single-stranded DNA binding; C:mitochondrial nucleoid			G3DSA:2.40.50.140 (GENE3D); IPR000424 (PFAM); IPR000424 (PROSITE_PROFILES); IPR000424 (CDD); IPR012340 (SUPERFAMILY)	F:GO:0003697	F:single-stranded DNA binding
pgpauas04974	F-box/LRR-repeat protein 17	334	P:GO:0006974; P:GO:0009555; P:GO:0009793; P:GO:0031146; P:GO:0051302; P:GO:0055047; C:GO:0005737; C:GO:0019005; C:GO:0035861	P:cellular response to DNA damage stimulus; P:pollen development; P:embryo development ending in seed dormancy; P:SCF-dependent proteasomal ubiquitin-dependent protein catabolic process; P:regulation of cell division; P:generative cell mitosis; C:cytoplasm; C:SCF ubiquitin ligase complex; C:site of double-strand break			IPR032675 (G3DSA:3.80.10.GENE3D); SSF52047 (SUPERFAMILY)	no GO terms	no GO terms
pgpauas04975	DNA-directed RNA polymerase III subunit RPC8	206	P:GO:0006384; P:GO:0008380; F:GO:0003899; C:GO:0005666	P:transcription initiation from RNA polymerase III promoter; P:RNA splicing; F:DNA-directed 5'-3' RNA polymerase activity; C:RNA polymerase III complex	EC:2.7.7.6	DNA-directed RNA polymerase	IPR036898 (G3DSA:3.30.1490.GENE3D); IPR005576 (PFAM); IPR013238 (PFAM); G3DSA:2.40.50.140 (GENE3D); IPR012340 (SUPERFAMILY); IPR036898 (SUPERFAMILY)	P:GO:0006351; F:GO:0003899	P:transcription, DNA-templated; F:DNA-directed 5'-3' RNA polymerase activity
pgpauas04976	probable galacturonosyltransferase 6 isoform X2	136	P:GO:0045489; P:GO:0071555; F:GO:0047262; C:GO:0000139	P:pectin biosynthetic process; P:cell wall organization; F:polygalacturonate 4-alpha-galacturonosyltransferase activity; C:Golgi membrane	EC:2.4.1.43	Polygalacturonate 4-alpha-galacturonosyltransferase	IPR009806 (PFAM)	P:GO:0015979; C:GO:0009507; C:GO:0009523	P:photosynthesis; C:chloroplast; C:photosystem II
pgpauas04977	signal recognition particle 9 kDa protein	103	P:GO:0006614; P:GO:0045900; F:GO:0008312	P:SRP-dependent cotranslational protein targeting to membrane; P:negative regulation of translational elongation; F:7S RNA binding			IPR039432 (PFAM); IPR009018 (G3DSA:3.30.720.GENE3D); mobidb-lite (MOBIDB_LITE); mobidb-lite (MOBIDB_LITE); IPR009018 (SUPERFAMILY)	P:GO:0006614; F:GO:0008312; C:GO:0048500	P:SRP-dependent cotranslational protein targeting to membrane; F:7S RNA binding; C:signal recognition particle
pgpauas04978	probable WRKY transcription factor 21	320	P:GO:0006355; P:GO:0019760; F:GO:0000976; F:GO:0003700; F:GO:0005516	P:regulation of transcription, DNA-templated; P:glucosinolate metabolic process; F:transcription cis-regulatory region binding; F:DNA-binding transcription factor activity; F:calmodulin binding			IPR003657 (SMART); IPR018872 (PFAM); IPR003657 (PFAM); IPR036576 (G3DSA:2.20.25.GENE3D); mobidb-lite (MOBIDB_LITE); mobidb-lite (MOBIDB_LITE); IPR003657 (PROSITE_PROFILES); IPR036576 (SUPERFAMILY)	P:GO:0006355; F:GO:0003700; F:GO:0043565	P:regulation of transcription, DNA-templated; F:DNA-binding transcription factor activity; F:sequence-specific DNA binding
pgpauas04979	senescence-specific cysteine protease SAG39	215	P:GO:0051603; F:GO:0004197; C:GO:0005615; C:GO:0005764	P:proteolysis involved in cellular protein catabolic process; F:cysteine-type endopeptidase activity; C:extracellular space; C:lysosome	EC:3.4.22	Acting on peptide bonds (peptidases)	IPR000668 (PRINTS); IPR000668 (SMART); IPR000668 (PFAM); G3DSA:3.90.70.10 (GENE3D); IPR025661 (PROSITE_PATTERNS); IPR039417 (CDD); IPR038765 (SUPERFAMILY)	P:GO:0006508; F:GO:0008234	P:proteolysis; F:cysteine-type peptidase activity
pgpauas04980	senescence-specific cysteine protease SAG39-like	342					IPR000668 (PRINTS); IPR000668 (SMART); IPR013201 (SMART); IPR000668 (PFAM); G3DSA:3.90.70.10 (GENE3D); IPR013201 (PFAM); IPR025661 (PROSITE_PATTERNS); IPR025660 (PROSITE_PATTERNS); IPR000169 (PROSITE_PATTERNS); IPR039417 (CDD); IPR038765 (SUPERFAMILY)	P:GO:0006508; F:GO:0008234	P:proteolysis; F:cysteine-type peptidase activity
pgpauas04981	ubiquitin-like modifier-activating enzyme atg7	712	P:GO:0000045; P:GO:0000422; P:GO:0006501; P:GO:0006995; P:GO:0015031; P:GO:0032446; P:GO:0034727; P:GO:0044805; F:GO:0019778; F:GO:0019779; C:GO:0000407	P:autophagosome assembly; P:autophagy of mitochondrion; P:C-terminal protein lipidation; P:cellular response to nitrogen starvation; P:protein transport; P:protein modification by small protein conjugation; P:piecemeal microautophagy of the nucleus; P:late nucleophagy; F:Atg12 activating enzyme activity; F:Atg8 activating enzyme activity; C:phagophore assembly site	EC:6.2	Forming carbon-sulfur bonds	IPR000594 (PFAM); IPR032197 (PFAM); IPR006285 (TIGRFAM); G3DSA:3.40.50.720 (GENE3D); IPR042523 (G3DSA:3.40.140.GENE3D); IPR042522 (G3DSA:3.40.140.GENE3D); cd01486 (CDD); IPR035985 (SUPERFAMILY)	P:GO:0006914; F:GO:0008641; C:GO:0005737	P:autophagy; F:ubiquitin-like modifier activating enzyme activity; C:cytoplasm
pgpauas04982	cullin-1-like isoform X1	753					IPR019559 (SMART); IPR016158 (SMART); G3DSA:1.20.1310.10 (GENE3D); IPR001373 (PFAM); IPR019559 (PFAM); G3DSA:1.20.1310.10 (GENE3D); G3DSA:1.20.1310.10 (GENE3D); IPR036388 (G3DSA:1.10.10.GENE3D); G3DSA:1.10.10.2620 (GENE3D); G3DSA:1.20.1310.10 (GENE3D); IPR016158 (PROSITE_PROFILES); IPR036317 (SUPERFAMILY); IPR036390 (SUPERFAMILY); IPR016159 (SUPERFAMILY)	P:GO:0006511; F:GO:0031625	P:ubiquitin-dependent protein catabolic process; F:ubiquitin protein ligase binding
pgpauas04983	bet1-like SNARE 1-1	123	P:GO:0015031; C:GO:0005886; C:GO:0030173	P:protein transport; C:plasma membrane; C:integral component of Golgi membrane			IPR000727 (SMART); G3DSA:1.20.5.110 (GENE3D); IPR000727 (PROSITE_PROFILES); IPR039899 (CDD); SSF58038 (SUPERFAMILY)	no GO terms	no GO terms
pgpauas04984	myosin-11	1078	P:GO:0007015; P:GO:0030050; F:GO:0000146; F:GO:0005516; F:GO:0005524; F:GO:0051015; C:GO:0005737; C:GO:0016459; C:GO:0031982	P:actin filament organization; P:vesicle transport along actin filament; F:microfilament motor activity; F:calmodulin binding; F:ATP binding; F:actin filament binding; C:cytoplasm; C:myosin complex; C:vesicle	EC:5.6.1.8	Myosin ATPase	Coil (COILS); Coil (COILS); IPR001609 (PRINTS); IPR001609 (SMART); IPR000048 (SMART); G3DSA:1.20.120.720 (GENE3D); G3DSA:3.30.70.3240 (GENE3D); IPR000048 (PFAM); IPR001609 (PFAM); G3DSA:1.10.10.820 (GENE3D); G3DSA:1.20.5.190 (GENE3D); G3DSA:1.20.58.530 (GENE3D); IPR036961 (G3DSA:3.40.850.GENE3D); IPR004009 (PFAM); IPR000048 (PROSITE_PROFILES); IPR004009 (PROSITE_PROFILES); IPR000048 (PROSITE_PROFILES); IPR000048 (PROSITE_PROFILES); IPR001609 (PROSITE_PROFILES); IPR036018 (CDD); IPR027417 (SUPERFAMILY)	F:GO:0003774; F:GO:0005515; F:GO:0005524; C:GO:0016459	F:cytoskeletal motor activity; F:protein binding; F:ATP binding; C:myosin complex
pgpauas04985	F-box/kelch-repeat protein OR23 isoform X1	390					IPR006652 (SMART); IPR006652 (PFAM); IPR015915 (G3DSA:2.120.10.GENE3D); IPR015915 (SUPERFAMILY); IPR036047 (SUPERFAMILY)	F:GO:0005515	F:protein binding
pgpauas04986	flavonol synthase/flavanone 3-hydroxylase	350	F:GO:0046872; F:GO:0051213; C:GO:0005777	F:metal ion binding; F:dioxygenase activity; C:peroxisome	EC:1	Oxidoreductases	IPR005123 (PFAM); IPR027443 (G3DSA:2.60.120.GENE3D); IPR026992 (PFAM); IPR005123 (PROSITE_PROFILES); SSF51197 (SUPERFAMILY)	P:GO:0055114; F:GO:0016491	P:obsolete oxidation-reduction process; F:oxidoreductase activity
pgpauas04987	iron-sulfur protein NUBPL	290	P:GO:0016226; P:GO:0032981; F:GO:0005524; F:GO:0051539	P:iron-sulfur cluster assembly; P:mitochondrial respiratory chain complex I assembly; F:ATP binding; F:4 iron, 4 sulfur cluster binding			G3DSA:3.40.50.300 (GENE3D); IPR033756 (PFAM); IPR019591 (HAMAP); cd02037 (CDD); IPR027417 (SUPERFAMILY)	no GO terms	no GO terms
pgpauas04988	RRP12-like protein isoform X1	145					no IPS match	no IPS match	no IPS match
pgpauas04989	cytochrome P450 94A2-like	517	F:GO:0004497; F:GO:0005506; F:GO:0016705; F:GO:0020037; C:GO:0016021	F:monooxygenase activity; F:iron ion binding; F:oxidoreductase activity, acting on paired donors, with incorporation or reduction of molecular oxygen; F:heme binding; C:integral component of membrane	EC:1.14	Acting on paired donors, with incorporation or reduction of molecular oxygen. The oxygen incorporated need not be derived from O(2)	IPR001128 (PRINTS); IPR002401 (PRINTS); IPR001128 (PFAM); IPR036396 (G3DSA:1.10.630.GENE3D); IPR036396 (SUPERFAMILY)	P:GO:0055114; F:GO:0005506; F:GO:0016705; F:GO:0020037	P:obsolete oxidation-reduction process; F:iron ion binding; F:oxidoreductase activity, acting on paired donors, with incorporation or reduction of molecular oxygen; F:heme binding
pgpauas04990	sn1-specific diacylglycerol lipase beta isoform X1	517	P:GO:0006629	P:lipid metabolic process			IPR002921 (PFAM); IPR029058 (G3DSA:3.40.50.GENE3D); mobidb-lite (MOBIDB_LITE); mobidb-lite (MOBIDB_LITE); cd00519 (CDD); IPR029058 (SUPERFAMILY)	P:GO:0006629	P:lipid metabolic process
pgpauas04991	DUF21 domain-containing protein At2g14520-like isoform X2	430	P:GO:0010960; C:GO:0016021; C:GO:0043231	P:magnesium ion homeostasis; C:integral component of membrane; C:intracellular membrane-bounded organelle			IPR000644 (PFAM); IPR002550 (PFAM); IPR002550 (PROSITE_PROFILES); IPR000644 (PROSITE_PROFILES); IPR000644 (PROSITE_PROFILES); IPR000644 (PROSITE_PROFILES); cd04590 (CDD); SSF54631 (SUPERFAMILY)	no GO terms	no GO terms
pgpauas04992	peptidyl-prolyl cis-trans isomerase FKBP53 isoform X1	464	P:GO:0000413; F:GO:0003755	P:protein peptidyl-prolyl isomerization; F:peptidyl-prolyl cis-trans isomerase activity	EC:5.2.1.8	Peptidylprolyl isomerase	Coil (COILS); IPR001179 (PFAM); IPR023566 (PIRSF); G3DSA:2.60.120.340 (GENE3D); G3DSA:3.10.50.40 (GENE3D); IPR041232 (PFAM); mobidb-lite (MOBIDB_LITE); mobidb-lite (MOBIDB_LITE); mobidb-lite (MOBIDB_LITE); mobidb-lite (MOBIDB_LITE); mobidb-lite (MOBIDB_LITE); IPR001179 (PROSITE_PROFILES); SSF54534 (SUPERFAMILY)	F:GO:0003755	F:peptidyl-prolyl cis-trans isomerase activity
pgpauas04993	autophagy-related protein 9	869	P:GO:0000422; P:GO:0015031; P:GO:0034497; P:GO:0044805; C:GO:0000407; C:GO:0005776; C:GO:0016021; C:GO:0030659	P:autophagy of mitochondrion; P:protein transport; P:protein localization to phagophore assembly site; P:late nucleophagy; C:phagophore assembly site; C:autophagosome; C:integral component of membrane; C:cytoplasmic vesicle membrane			IPR007241 (PFAM); mobidb-lite (MOBIDB_LITE); SSF52058 (SUPERFAMILY)	P:GO:0006914	P:autophagy
pgpauas04994	probable inactive lysine-specific demethylase JMJ19 isoform X1	792	P:GO:0006338; P:GO:0034721; F:GO:0034647	P:chromatin remodeling; P:histone H3-K4 demethylation, trimethyl-H3-K4-specific; F:histone demethylase activity (H3-trimethyl-K4 specific)	EC:1.14.11.67	[Histone H3]-trimethyl-L-lysine(4) demethylase	IPR003349 (SMART); IPR003347 (SMART); IPR003347 (PFAM); G3DSA:2.60.120.650 (GENE3D); IPR004198 (PFAM); IPR003349 (PFAM); mobidb-lite (MOBIDB_LITE); mobidb-lite (MOBIDB_LITE); IPR003349 (PROSITE_PROFILES); IPR003347 (PROSITE_PROFILES); SSF51197 (SUPERFAMILY)	no GO terms	no GO terms
pgpauas04995	U-box domain-containing protein 3 isoform X2	783					Coil (COILS); IPR000225 (SMART); IPR003613 (SMART); IPR003613 (PFAM); IPR011989 (G3DSA:1.25.10.GENE3D); IPR011989 (G3DSA:1.25.10.GENE3D); IPR000225 (PFAM); IPR013083 (G3DSA:3.30.40.GENE3D); mobidb-lite (MOBIDB_LITE); IPR000225 (PROSITE_PROFILES); IPR000225 (PROSITE_PROFILES); IPR000225 (PROSITE_PROFILES); IPR003613 (PROSITE_PROFILES); cd16664 (CDD); SSF57850 (SUPERFAMILY); IPR016024 (SUPERFAMILY)	P:GO:0016567; F:GO:0004842; F:GO:0005515	P:protein ubiquitination; F:ubiquitin-protein transferase activity; F:protein binding
pgpauas04996	---NA---	12					no IPS match	no IPS match	no IPS match
pgpauas04997	protein root UVB sensitive 2, chloroplastic	483	P:GO:0009926; P:GO:0010224; C:GO:0009941	P:auxin polar transport; P:response to UV-B; C:chloroplast envelope			IPR006968 (PFAM)	no GO terms	no GO terms
pgpauas04998	vacuolar protein sorting-associated protein 2 homolog 3	213	P:GO:0015031; P:GO:0032509; P:GO:0045324; C:GO:0000815; C:GO:0005771	P:protein transport; P:endosome transport via multivesicular body sorting pathway; P:late endosome to vacuole transport; C:ESCRT III complex; C:multivesicular body			Coil (COILS); IPR005024 (PFAM); mobidb-lite (MOBIDB_LITE); mobidb-lite (MOBIDB_LITE); mobidb-lite (MOBIDB_LITE); mobidb-lite (MOBIDB_LITE)	P:GO:0007034	P:vacuolar transport
pgpauas04999	urease accessory protein D isoform X1	279					IPR002669 (PFAM); IPR002669 (HAMAP)	P:GO:0006807; F:GO:0016151	P:nitrogen compound metabolic process; F:nickel cation binding
pgpauas05000	serine/threonine-protein kinase tricorner isoform X1	534					Coil (COILS); IPR000719 (SMART); IPR000961 (SMART); IPR000719 (PFAM); IPR017892 (PFAM); mobidb-lite (MOBIDB_LITE); mobidb-lite (MOBIDB_LITE); mobidb-lite (MOBIDB_LITE); IPR017441 (PROSITE_PATTERNS); IPR008271 (PROSITE_PATTERNS); IPR000961 (PROSITE_PROFILES); IPR000719 (PROSITE_PROFILES); cd05599 (CDD); IPR011009 (SUPERFAMILY)	P:GO:0006468; F:GO:0004672; F:GO:0004674; F:GO:0005524	P:protein phosphorylation; F:protein kinase activity; F:protein serine/threonine kinase activity; F:ATP binding
pgpauas05001	probable beta-D-xylosidase 7	108	P:GO:0005975; P:GO:0008152; P:GO:0045493; F:GO:0004553; F:GO:0009044; F:GO:0016787; F:GO:0016798; C:GO:0005576	P:carbohydrate metabolic process; P:metabolic process; P:xylan catabolic process; F:hydrolase activity, hydrolyzing O-glycosyl compounds; F:xylan 1,4-beta-xylosidase activity; F:hydrolase activity; F:hydrolase activity, acting on glycosyl bonds; C:extracellular region			no IPS match	no IPS match	no IPS match
pgpauas05002	serine/threonine-protein kinase 19	181	P:GO:0006468; F:GO:0004674	P:protein phosphorylation; F:protein serine/threonine kinase activity	EC:2.7.1	Transferring phosphorus-containing groups	IPR018865 (PFAM); mobidb-lite (MOBIDB_LITE); mobidb-lite (MOBIDB_LITE)	no GO terms	no GO terms
pgpauas05003	TBC1 domain family member 15 isoform X1	422	P:GO:0006886; P:GO:0090630; F:GO:0005096	P:intracellular protein transport; P:activation of GTPase activity; F:GTPase activator activity			IPR000195 (SMART); IPR000195 (PFAM); G3DSA:1.10.8.270 (GENE3D); mobidb-lite (MOBIDB_LITE); mobidb-lite (MOBIDB_LITE); IPR000195 (PROSITE_PROFILES); IPR035969 (SUPERFAMILY); IPR035969 (SUPERFAMILY)	no GO terms	no GO terms
pgpauas05004	CRIB domain-containing protein RIC7-like	251					IPR000095 (SMART); IPR000095 (PFAM); mobidb-lite (MOBIDB_LITE); mobidb-lite (MOBIDB_LITE); mobidb-lite (MOBIDB_LITE); mobidb-lite (MOBIDB_LITE); mobidb-lite (MOBIDB_LITE); mobidb-lite (MOBIDB_LITE); mobidb-lite (MOBIDB_LITE); IPR000095 (PROSITE_PROFILES); cd00132 (CDD)	no GO terms	no GO terms
pgpauas05005	cell division cycle 5-like protein	968	P:GO:0000398; P:GO:0051301; C:GO:0000974; C:GO:0005681	P:mRNA splicing, via spliceosome; P:cell division; C:Prp19 complex; C:spliceosomal complex			Coil (COILS); Coil (COILS); Coil (COILS); IPR001005 (SMART); G3DSA:1.10.10.60 (GENE3D); IPR021786 (PFAM); PF13921 (PFAM); G3DSA:1.10.10.60 (GENE3D); mobidb-lite (MOBIDB_LITE); mobidb-lite (MOBIDB_LITE); mobidb-lite (MOBIDB_LITE); mobidb-lite (MOBIDB_LITE); mobidb-lite (MOBIDB_LITE); mobidb-lite (MOBIDB_LITE); mobidb-lite (MOBIDB_LITE); mobidb-lite (MOBIDB_LITE); mobidb-lite (MOBIDB_LITE); IPR017930 (PROSITE_PROFILES); IPR017930 (PROSITE_PROFILES); IPR001005 (CDD); cd11659 (CDD); IPR009057 (SUPERFAMILY)	F:GO:0003677	F:DNA binding
pgpauas05006	probable acyl-CoA dehydrogenase IBR3	747	F:GO:0016627; F:GO:0050660	F:oxidoreductase activity, acting on the CH-CH group of donors; F:flavin adenine dinucleotide binding	EC:1.3	Acting on the CH-CH group of donors	IPR013786 (PFAM); G3DSA:3.30.200.20 (GENE3D); IPR009075 (PFAM); G3DSA:3.90.1200.10 (GENE3D); IPR002575 (PFAM); G3DSA:2.40.110.10 (GENE3D); IPR006091 (PFAM); G3DSA:1.20.140.10 (GENE3D); IPR037069 (G3DSA:1.10.540.GENE3D); IPR041726 (CDD); IPR036250 (SUPERFAMILY); IPR009100 (SUPERFAMILY); IPR011009 (SUPERFAMILY)	P:GO:0055114; F:GO:0016627; F:GO:0050660	P:obsolete oxidation-reduction process; F:oxidoreductase activity, acting on the CH-CH group of donors; F:flavin adenine dinucleotide binding
pgpauas05007	probable pectinesterase/pectinesterase inhibitor 21	576	P:GO:0042545; P:GO:0043086; P:GO:0045490; F:GO:0004857; F:GO:0030599; F:GO:0045330; C:GO:0016021	P:cell wall modification; P:negative regulation of catalytic activity; P:pectin catabolic process; F:enzyme inhibitor activity; F:pectinesterase activity; F:aspartyl esterase activity; C:integral component of membrane	EC:3.1.1.11	Pectinesterase	IPR006501 (SMART); IPR000070 (PFAM); IPR006501 (TIGRFAM); IPR035513 (G3DSA:1.20.140.GENE3D); IPR012334 (G3DSA:2.160.20.GENE3D); IPR006501 (PFAM); IPR033131 (PROSITE_PATTERNS); IPR018040 (PROSITE_PATTERNS); cd15798 (CDD); IPR035513 (SUPERFAMILY); IPR011050 (SUPERFAMILY)	P:GO:0042545; F:GO:0004857; F:GO:0030599	P:cell wall modification; F:enzyme inhibitor activity; F:pectinesterase activity
pgpauas05008	uncharacterized protein LOC115727994	320					IPR000639 (PRINTS); IPR000073 (PRINTS); IPR000073 (PFAM); IPR029058 (G3DSA:3.40.50.GENE3D); IPR029058 (SUPERFAMILY)	F:GO:0003824	F:catalytic activity
pgpauas05009	methyl-CpG-binding domain protein 4-like protein isoform X2	307					G3DSA:1.10.340.30 (GENE3D); mobidb-lite (MOBIDB_LITE); mobidb-lite (MOBIDB_LITE); mobidb-lite (MOBIDB_LITE); mobidb-lite (MOBIDB_LITE); IPR011257 (SUPERFAMILY)	P:GO:0006281; F:GO:0003824	P:DNA repair; F:catalytic activity
pgpauas05010	peptidyl-prolyl cis-trans isomerase FKBP43-like	491	F:GO:0016853	F:isomerase activity	EC:5	Isomerases	IPR041232 (PFAM); G3DSA:2.60.120.340 (GENE3D); G3DSA:1.10.340.30 (GENE3D); mobidb-lite (MOBIDB_LITE); mobidb-lite (MOBIDB_LITE); mobidb-lite (MOBIDB_LITE); mobidb-lite (MOBIDB_LITE); mobidb-lite (MOBIDB_LITE)	no GO terms	no GO terms
pgpauas05011	Fanconi anemia group I protein	1394	P:GO:0006281; F:GO:0070182	P:DNA repair; F:DNA polymerase binding			IPR029312 (PFAM); IPR029310 (PFAM); IPR029314 (PFAM); IPR029315 (PFAM); IPR029308 (PFAM); mobidb-lite (MOBIDB_LITE); mobidb-lite (MOBIDB_LITE); IPR016024 (SUPERFAMILY)	no GO terms	no GO terms
pgpauas05012	squalene synthase-like isoform X1	408					IPR006449 (TIGRFAM); IPR008949 (G3DSA:1.10.600.GENE3D); PF00494 (PFAM); IPR002060 (SFLD); SFLDS00005 (SFLD); IPR019845 (PROSITE_PATTERNS); IPR019845 (PROSITE_PATTERNS); IPR033904 (CDD); IPR008949 (SUPERFAMILY)	P:GO:0006696; P:GO:0008610; P:GO:0009058; F:GO:0004310; F:GO:0016740; F:GO:0016765; F:GO:0051996; C:GO:0016021	P:ergosterol biosynthetic process; P:lipid biosynthetic process; P:biosynthetic process; F:farnesyl-diphosphate farnesyltransferase activity; F:transferase activity; F:transferase activity, transferring alkyl or aryl (other than methyl) groups; F:squalene synthase activity; C:integral component of membrane
pgpauas05013	peroxisomal fatty acid beta-oxidation multifunctional protein MFP2-like	691	P:GO:0006635; F:GO:0003857; F:GO:0004165; F:GO:0004300; F:GO:0008692; F:GO:0070403; C:GO:0005777; C:GO:0016021	P:fatty acid beta-oxidation; F:3-hydroxyacyl-CoA dehydrogenase activity; F:dodecenoyl-CoA delta-isomerase activity; F:enoyl-CoA hydratase activity; F:3-hydroxybutyryl-CoA epimerase activity; F:NAD+ binding; C:peroxisome; C:integral component of membrane	EC:1.1.1.35; EC:5.3.3.8; EC:4.2.1.17; EC:5.1.2.3	3-hydroxyacyl-CoA dehydrogenase; Delta(3)-Delta(2)-enoyl-CoA isomerase; Enoyl-CoA hydratase; 3-hydroxybutyryl-CoA epimerase	G3DSA:3.90.226.10 (GENE3D); G3DSA:1.10.1040.50 (GENE3D); G3DSA:3.40.50.720 (GENE3D); IPR006108 (PFAM); IPR006176 (PFAM); IPR001753 (PFAM); IPR018376 (PROSITE_PATTERNS); IPR006180 (PROSITE_PATTERNS); cd06558 (CDD); IPR029045 (SUPERFAMILY); IPR008927 (SUPERFAMILY); IPR036291 (SUPERFAMILY); IPR008927 (SUPERFAMILY)	P:GO:0006631; P:GO:0055114; F:GO:0003824; F:GO:0003857; F:GO:0016491	P:fatty acid metabolic process; P:obsolete oxidation-reduction process; F:catalytic activity; F:3-hydroxyacyl-CoA dehydrogenase activity; F:oxidoreductase activity
pgpauas05014	Late embryogenesis abundant protein, LEA-5	106					IPR004926 (PFAM)	no GO terms	no GO terms
pgpauas05015	60S ribosomal protein L22-2-like	128	P:GO:0002181; F:GO:0003723; F:GO:0003735; C:GO:0005840	P:cytoplasmic translation; F:RNA binding; F:structural constituent of ribosome; C:ribosome			IPR038526 (G3DSA:3.30.1360.GENE3D); IPR002671 (PFAM)	P:GO:0006412; F:GO:0003735; C:GO:0005840	P:translation; F:structural constituent of ribosome; C:ribosome
pgpauas05016	eukaryotic translation initiation factor 2 subunit gamma-like	464	P:GO:0001731; P:GO:0045903; F:GO:0000049; F:GO:0003743; F:GO:0003924; F:GO:0005525; C:GO:0005829; C:GO:0005850	P:formation of translation preinitiation complex; P:positive regulation of translational fidelity; F:tRNA binding; F:translation initiation factor activity; F:GTPase activity; F:GTP binding; C:cytosol; C:eukaryotic translation initiation factor 2 complex	EC:3.6.1	Acting on acid anhydrides	IPR000795 (PRINTS); G3DSA:2.40.30.10 (GENE3D); G3DSA:3.40.50.300 (GENE3D); G3DSA:2.40.30.10 (GENE3D); IPR000795 (PFAM); IPR015256 (PFAM); IPR004161 (PFAM); IPR000795 (PROSITE_PROFILES); cd01888 (CDD); IPR015256 (CDD); cd03688 (CDD); IPR027417 (SUPERFAMILY); IPR009001 (SUPERFAMILY); IPR009000 (SUPERFAMILY)	F:GO:0003924; F:GO:0005525	F:GTPase activity; F:GTP binding
pgpauas05017	putative E3 ubiquitin-protein ligase LIN-1	1323					IPR001680 (SMART); IPR001680 (PFAM); IPR015943 (G3DSA:2.130.10.GENE3D); mobidb-lite (MOBIDB_LITE); mobidb-lite (MOBIDB_LITE); IPR017986 (PROSITE_PROFILES); IPR001680 (PROSITE_PROFILES); IPR016024 (SUPERFAMILY); IPR036322 (SUPERFAMILY)	F:GO:0005515	F:protein binding
pgpauas05018	probable xyloglucan endotransglucosylase/hydrolase protein 23	162	P:GO:0010411; P:GO:0042546; P:GO:0071555; F:GO:0004553; F:GO:0016762; C:GO:0005618	P:xyloglucan metabolic process; P:cell wall biogenesis; P:cell wall organization; F:hydrolase activity, hydrolyzing O-glycosyl compounds; F:xyloglucan:xyloglucosyl transferase activity; C:cell wall	EC:2.4.1.207; EC:3.2.1	Xyloglucan:xyloglucosyl transferase; Glycosylases	IPR008264 (PRINTS); G3DSA:2.60.120.200 (GENE3D); IPR000757 (PFAM); IPR008263 (PROSITE_PATTERNS); IPR000757 (PROSITE_PROFILES); IPR013320 (SUPERFAMILY)	P:GO:0005975; F:GO:0004553	P:carbohydrate metabolic process; F:hydrolase activity, hydrolyzing O-glycosyl compounds
pgpauas05019	chaperone protein dnaJ 49	348	P:GO:0030433; P:GO:0051085; P:GO:0071218; F:GO:0030544; C:GO:0005789; C:GO:0016021	P:ubiquitin-dependent ERAD pathway; P:chaperone cofactor-dependent protein refolding; P:cellular response to misfolded protein; F:Hsp70 protein binding; C:endoplasmic reticulum membrane; C:integral component of membrane			IPR001623 (PRINTS); IPR001623 (SMART); IPR001623 (PFAM); IPR036869 (G3DSA:1.10.287.GENE3D); IPR015399 (PFAM); mobidb-lite (MOBIDB_LITE); IPR001623 (PROSITE_PROFILES); IPR001623 (CDD); IPR036869 (SUPERFAMILY)	no GO terms	no GO terms
pgpauas05020	uncharacterized protein LOC115726321	882	P:GO:0016567	P:protein ubiquitination			IPR000210 (SMART); G3DSA:3.30.710.10 (GENE3D); IPR000210 (PFAM); mobidb-lite (MOBIDB_LITE); mobidb-lite (MOBIDB_LITE); mobidb-lite (MOBIDB_LITE); IPR000210 (PROSITE_PROFILES); cd18305 (CDD); IPR011333 (SUPERFAMILY)	F:GO:0005515	F:protein binding
pgpauas05021	ubiquitin-like-specific protease ESD4	490	P:GO:0016926; F:GO:0008234	P:protein desumoylation; F:cysteine-type peptidase activity	EC:3.4	Acting on peptide bonds (peptidases)	Coil (COILS); IPR003653 (PFAM); G3DSA:3.40.395.10 (GENE3D); mobidb-lite (MOBIDB_LITE); mobidb-lite (MOBIDB_LITE); mobidb-lite (MOBIDB_LITE); IPR003653 (PROSITE_PROFILES); IPR038765 (SUPERFAMILY)	P:GO:0006508; F:GO:0008234	P:proteolysis; F:cysteine-type peptidase activity
pgpauas05022	uncharacterized protein LOC115750842 isoform X3	65					mobidb-lite (MOBIDB_LITE); mobidb-lite (MOBIDB_LITE)	no GO terms	no GO terms
pgpauas05023	condensin-2 complex subunit D3-like	1241					Coil (COILS); Coil (COILS); IPR032682 (PFAM); IPR011989 (G3DSA:1.25.10.GENE3D); mobidb-lite (MOBIDB_LITE); mobidb-lite (MOBIDB_LITE); mobidb-lite (MOBIDB_LITE); mobidb-lite (MOBIDB_LITE); mobidb-lite (MOBIDB_LITE); IPR016024 (SUPERFAMILY); IPR016024 (SUPERFAMILY)	no GO terms	no GO terms
pgpauas05024	uncharacterized protein LOC115726325	649	C:GO:0016020	C:membrane			Coil (COILS); mobidb-lite (MOBIDB_LITE); mobidb-lite (MOBIDB_LITE); mobidb-lite (MOBIDB_LITE); mobidb-lite (MOBIDB_LITE); mobidb-lite (MOBIDB_LITE); mobidb-lite (MOBIDB_LITE)	no GO terms	no GO terms
pgpauas05025	translocase of chloroplast 159, chloroplastic	674	F:GO:0000166	F:nucleotide binding			mobidb-lite (MOBIDB_LITE); mobidb-lite (MOBIDB_LITE); mobidb-lite (MOBIDB_LITE); mobidb-lite (MOBIDB_LITE)	no GO terms	no GO terms
pgpauas05026	probable histone-arginine methyltransferase 1.3	539	P:GO:0035246; F:GO:0016274	P:peptidyl-arginine N-methylation; F:protein-arginine N-methyltransferase activity	EC:2.1.1	Transferring one-carbon groups	PF06325 (PFAM); G3DSA:3.40.50.150 (GENE3D); G3DSA:2.70.160.11 (GENE3D); IPR025799 (PROSITE_PROFILES); cd02440 (CDD); IPR029063 (SUPERFAMILY)	P:GO:0006479; F:GO:0008168	P:protein methylation; F:methyltransferase activity
pgpauas05027	uncharacterized protein LOC115755971 isoform X2	254	P:GO:0006419; F:GO:0003676; F:GO:0004813; F:GO:0005524	P:alanyl-tRNA aminoacylation; F:nucleic acid binding; F:alanine-tRNA ligase activity; F:ATP binding	EC:6.1.1.7	Alanine--tRNA ligase	G3DSA:3.30.980.10 (GENE3D); G3DSA:2.40.30.130 (GENE3D); IPR018164 (PFAM); IPR018165 (PROSITE_PROFILES); IPR009000 (SUPERFAMILY); IPR018163 (SUPERFAMILY)	P:GO:0006419; F:GO:0000166; F:GO:0003676; F:GO:0004813; F:GO:0005524	P:alanyl-tRNA aminoacylation; F:nucleotide binding; F:nucleic acid binding; F:alanine-tRNA ligase activity; F:ATP binding
pgpauas05028	probable protein phosphatase 2C 40	151	P:GO:0006470; F:GO:0004722	P:protein dephosphorylation; F:protein serine/threonine phosphatase activity	EC:3.1.3.16	Protein-serine/threonine phosphatase	Coil (COILS); mobidb-lite (MOBIDB_LITE); mobidb-lite (MOBIDB_LITE); SSF75704 (SUPERFAMILY)	no GO terms	no GO terms
pgpauas05029	vesicle-associated membrane protein 724	217	P:GO:0016192; C:GO:0016021	P:vesicle-mediated transport; C:integral component of membrane			Coil (COILS); IPR001388 (PRINTS); IPR010908 (SMART); G3DSA:1.20.5.110 (GENE3D); G3DSA:3.30.450.50 (GENE3D); IPR010908 (PFAM); IPR001388 (PFAM); IPR001388 (PROSITE_PATTERNS); IPR010908 (PROSITE_PROFILES); IPR042855 (PROSITE_PROFILES); cd15843 (CDD); cd14824 (CDD); SSF58038 (SUPERFAMILY); IPR011012 (SUPERFAMILY)	P:GO:0016192; C:GO:0016021	P:vesicle-mediated transport; C:integral component of membrane
pgpauas05030	60S ribosome subunit biogenesis protein NIP7 homolog	187					IPR002478 (SMART); IPR005155 (PFAM); G3DSA:3.10.450.220 (GENE3D); IPR036974 (G3DSA:2.30.130.GENE3D); IPR040598 (PFAM); IPR016686 (PIRSF); IPR002478 (PROSITE_PROFILES); SSF88802 (SUPERFAMILY); IPR015947 (SUPERFAMILY)	P:GO:0042255; F:GO:0003723; C:GO:0005634	P:ribosome assembly; F:RNA binding; C:nucleus
pgpauas05031	---NA---	10					no IPS match	no IPS match	no IPS match
pgpauas05032	cullin-1 isoform X2	279	P:GO:0006511; F:GO:0031625; C:GO:0031461	P:ubiquitin-dependent protein catabolic process; F:ubiquitin protein ligase binding; C:cullin-RING ubiquitin ligase complex			IPR001373 (PFAM); G3DSA:1.20.1310.10 (GENE3D); IPR016159 (SUPERFAMILY)	P:GO:0006511; F:GO:0031625	P:ubiquitin-dependent protein catabolic process; F:ubiquitin protein ligase binding
pgpauas05033	cullin-1 isoform X1	726	P:GO:0006511; P:GO:0016567; F:GO:0004842; F:GO:0031625; C:GO:0031461	P:ubiquitin-dependent protein catabolic process; P:protein ubiquitination; F:ubiquitin-protein transferase activity; F:ubiquitin protein ligase binding; C:cullin-RING ubiquitin ligase complex	EC:2	Transferases	IPR019559 (SMART); IPR016158 (SMART); IPR001373 (PFAM); G3DSA:1.20.1310.10 (GENE3D); G3DSA:1.20.1310.10 (GENE3D); G3DSA:1.20.1310.10 (GENE3D); G3DSA:1.10.10.2620 (GENE3D); IPR019559 (PFAM); G3DSA:1.20.1310.10 (GENE3D); IPR036388 (G3DSA:1.10.10.GENE3D); IPR016157 (PROSITE_PATTERNS); IPR016158 (PROSITE_PROFILES); IPR036317 (SUPERFAMILY); IPR016159 (SUPERFAMILY); IPR036390 (SUPERFAMILY)	P:GO:0006511; F:GO:0031625; C:GO:0031461	P:ubiquitin-dependent protein catabolic process; F:ubiquitin protein ligase binding; C:cullin-RING ubiquitin ligase complex
pgpauas05034	zinc finger CCCH domain-containing protein 58-like isoform X2	451	F:GO:0003677; F:GO:0003729; F:GO:0046872	F:DNA binding; F:mRNA binding; F:metal ion binding			IPR000571 (SMART); G3DSA:4.10.1000.10 (GENE3D); IPR000571 (PFAM); mobidb-lite (MOBIDB_LITE); mobidb-lite (MOBIDB_LITE); IPR000571 (PROSITE_PROFILES); IPR000571 (PROSITE_PROFILES); IPR000571 (PROSITE_PROFILES); IPR000571 (PROSITE_PROFILES); IPR036855 (SUPERFAMILY); IPR036855 (SUPERFAMILY); IPR036855 (SUPERFAMILY); IPR036855 (SUPERFAMILY)	F:GO:0046872	F:metal ion binding
pgpauas05035	putative serine/threonine-protein kinase isoform X1	259	P:GO:0006468; F:GO:0004672; F:GO:0005524; C:GO:0016021	P:protein phosphorylation; F:protein kinase activity; F:ATP binding; C:integral component of membrane	EC:2.7.1	Transferring phosphorus-containing groups	G3DSA:1.10.510.10 (GENE3D); PIRSF000654 (PIRSF); G3DSA:3.30.200.20 (GENE3D); IPR001245 (PFAM); IPR017441 (PROSITE_PATTERNS); IPR000719 (PROSITE_PROFILES); IPR011009 (SUPERFAMILY)	P:GO:0006468; F:GO:0004672; F:GO:0005524	P:protein phosphorylation; F:protein kinase activity; F:ATP binding
pgpauas05036	E3 ubiquitin-protein ligase Topors isoform X1	294	P:GO:0000209; P:GO:0006513; F:GO:0061630	P:protein polyubiquitination; P:protein monoubiquitination; F:ubiquitin protein ligase activity	EC:2	Transferases	IPR001841 (SMART); IPR001841 (PFAM); IPR013083 (G3DSA:3.30.40.GENE3D); IPR002483 (PFAM); mobidb-lite (MOBIDB_LITE); mobidb-lite (MOBIDB_LITE); mobidb-lite (MOBIDB_LITE); IPR017907 (PROSITE_PATTERNS); IPR001841 (PROSITE_PROFILES); SSF57850 (SUPERFAMILY)	P:GO:0006397	P:mRNA processing
pgpauas05037	anaphase-promoting complex subunit 7	562	P:GO:0016567; P:GO:0031145; P:GO:0045842; P:GO:0051301; C:GO:0005680; C:GO:0005737	P:protein ubiquitination; P:anaphase-promoting complex-dependent catabolic process; P:positive regulation of mitotic metaphase/anaphase transition; P:cell division; C:anaphase-promoting complex; C:cytoplasm			Coil (COILS); IPR019734 (SMART); PF13432 (PFAM); IPR011990 (G3DSA:1.25.40.GENE3D); IPR019734 (PFAM); IPR011990 (G3DSA:1.25.40.GENE3D); mobidb-lite (MOBIDB_LITE); mobidb-lite (MOBIDB_LITE); IPR013026 (PROSITE_PROFILES); IPR013026 (PROSITE_PROFILES); IPR013026 (PROSITE_PROFILES); IPR011990 (SUPERFAMILY); IPR011990 (SUPERFAMILY)	F:GO:0005515	F:protein binding
pgpauas05038	lipase-like isoform X1	360	P:GO:0006629	P:lipid metabolic process			IPR002921 (PFAM); IPR029058 (G3DSA:3.40.50.GENE3D); PS51257 (PROSITE_PROFILES); cd00519 (CDD); IPR029058 (SUPERFAMILY)	P:GO:0006629	P:lipid metabolic process
pgpauas05039	E3 ubiquitin-protein ligase MIEL1	269	F:GO:0008270	F:zinc ion binding			Coil (COILS); IPR001841 (SMART); IPR013083 (G3DSA:3.30.40.GENE3D); IPR039512 (PFAM); G3DSA:2.20.28.10 (GENE3D); IPR008913 (PFAM); IPR001841 (PFAM); IPR001841 (PROSITE_PROFILES); IPR017921 (PROSITE_PROFILES); IPR008913 (PROSITE_PROFILES); SSF57850 (SUPERFAMILY); IPR037275 (SUPERFAMILY); IPR037274 (SUPERFAMILY)	F:GO:0008270	F:zinc ion binding
pgpauas05040	CASP-like protein 1E1	273					IPR006702 (PFAM); IPR006459 (TIGRFAM)	no GO terms	no GO terms
pgpauas05041	CASP-like protein 1D1	205	F:GO:0051539; C:GO:0005886	F:4 iron, 4 sulfur cluster binding; C:plasma membrane			IPR006459 (TIGRFAM); IPR006702 (PFAM); mobidb-lite (MOBIDB_LITE)	no GO terms	no GO terms
pgpauas05042	uncharacterized protein LOC115691402 isoform X1	343					G3DSA:3.40.50.720 (GENE3D); IPR036291 (SUPERFAMILY)	no GO terms	no GO terms
pgpauas05043	uncharacterized protein LOC115748457 isoform X3	369					mobidb-lite (MOBIDB_LITE); mobidb-lite (MOBIDB_LITE); mobidb-lite (MOBIDB_LITE)	no GO terms	no GO terms
pgpauas05044	sodium/hydrogen exchanger 2-like	538	P:GO:0051453; P:GO:0071805; P:GO:0098656; P:GO:0098719; P:GO:1902600; F:GO:0015385; F:GO:0015386; C:GO:0005886; C:GO:0016021	P:regulation of intracellular pH; P:potassium ion transmembrane transport; P:anion transmembrane transport; P:sodium ion import across plasma membrane; P:proton transmembrane transport; F:sodium:proton antiporter activity; F:potassium:proton antiporter activity; C:plasma membrane; C:integral component of membrane	EC:7	Translocases	IPR004709 (PRINTS); IPR006153 (PFAM); IPR038770 (G3DSA:1.20.1530.GENE3D); IPR004709 (TIGRFAM); mobidb-lite (MOBIDB_LITE)	P:GO:0006812; P:GO:0006814; P:GO:0006885; P:GO:0055085; F:GO:0015299; F:GO:0015385; C:GO:0016021	P:cation transport; P:sodium ion transport; P:regulation of pH; P:transmembrane transport; F:solute:proton antiporter activity; F:sodium:proton antiporter activity; C:integral component of membrane
pgpauas05045	NADH dehydrogenase [ubiquinone] 1 alpha subcomplex subunit 8-B	105	P:GO:0006120; C:GO:0005747	P:mitochondrial electron transport, NADH to ubiquinone; C:mitochondrial respiratory chain complex I			IPR010625 (PFAM); PS51808 (PROSITE_PROFILES); PS51808 (PROSITE_PROFILES)	no GO terms	no GO terms
pgpauas05046	serine/arginine-rich SC35-like splicing factor SCL28	269					mobidb-lite (MOBIDB_LITE); mobidb-lite (MOBIDB_LITE); mobidb-lite (MOBIDB_LITE); mobidb-lite (MOBIDB_LITE); mobidb-lite (MOBIDB_LITE); mobidb-lite (MOBIDB_LITE); IPR000221 (PROSITE_PATTERNS)	P:GO:0007283; F:GO:0003677; C:GO:0000786; C:GO:0005634	P:spermatogenesis; F:DNA binding; C:nucleosome; C:nucleus
pgpauas05047	squamosa promoter-binding-like protein 7	788	F:GO:0003677; F:GO:0046872; C:GO:0016021	F:DNA binding; F:metal ion binding; C:integral component of membrane			IPR004333 (PFAM); IPR036893 (G3DSA:4.10.1100.GENE3D); mobidb-lite (MOBIDB_LITE); mobidb-lite (MOBIDB_LITE); IPR004333 (PROSITE_PROFILES); IPR036893 (SUPERFAMILY)	F:GO:0003677; C:GO:0005634	F:DNA binding; C:nucleus
pgpauas05048	nucleolar protein 10	699	P:GO:0000462; C:GO:0005730; C:GO:0032040	P:maturation of SSU-rRNA from tricistronic rRNA transcript (SSU-rRNA, 5.8S rRNA, LSU-rRNA); C:nucleolus; C:small-subunit processome			IPR012580 (PFAM); mobidb-lite (MOBIDB_LITE); mobidb-lite (MOBIDB_LITE); mobidb-lite (MOBIDB_LITE); mobidb-lite (MOBIDB_LITE); mobidb-lite (MOBIDB_LITE); mobidb-lite (MOBIDB_LITE); IPR036322 (SUPERFAMILY)	F:GO:0005515; C:GO:0005634	F:protein binding; C:nucleus
pgpauas05049	transcription factor ORG2-like	167	P:GO:0006357; F:GO:0000977; F:GO:0000981; F:GO:0046983; C:GO:0090575	P:regulation of transcription by RNA polymerase II; F:RNA polymerase II transcription regulatory region sequence-specific DNA binding; F:DNA-binding transcription factor activity, RNA polymerase II-specific; F:protein dimerization activity; C:RNA polymerase II transcription regulator complex			Coil (COILS)	no GO terms	no GO terms
pgpauas05050	transcription factor ORG2-like	280	P:GO:0006357; F:GO:0000977; F:GO:0000981; C:GO:0090575	P:regulation of transcription by RNA polymerase II; F:RNA polymerase II transcription regulatory region sequence-specific DNA binding; F:DNA-binding transcription factor activity, RNA polymerase II-specific; C:RNA polymerase II transcription regulator complex			Coil (COILS); IPR011598 (SMART); IPR011598 (PFAM); IPR036638 (G3DSA:4.10.280.GENE3D); IPR011598 (PROSITE_PROFILES); IPR011598 (CDD); IPR036638 (SUPERFAMILY)	F:GO:0046983	F:protein dimerization activity
pgpauas05051	LEC14B homolog	520	P:GO:0043161; C:GO:0080008	P:proteasome-mediated ubiquitin-dependent protein catabolic process; C:Cul4-RING E3 ubiquitin ligase complex			IPR001680 (SMART); IPR015943 (G3DSA:2.130.10.GENE3D); IPR001680 (PFAM); IPR015943 (G3DSA:2.130.10.GENE3D); mobidb-lite (MOBIDB_LITE); IPR001680 (PROSITE_PROFILES); IPR001680 (PROSITE_PROFILES); IPR017986 (PROSITE_PROFILES); IPR001680 (PROSITE_PROFILES); IPR001680 (PROSITE_PROFILES); IPR036322 (SUPERFAMILY)	F:GO:0005515	F:protein binding
pgpauas05052	uncharacterized protein At4g15545-like	389	F:GO:0043621; C:GO:0010168	F:protein self-association; C:ER body			Coil (COILS); Coil (COILS); mobidb-lite (MOBIDB_LITE); mobidb-lite (MOBIDB_LITE); mobidb-lite (MOBIDB_LITE); mobidb-lite (MOBIDB_LITE); mobidb-lite (MOBIDB_LITE); mobidb-lite (MOBIDB_LITE)	no GO terms	no GO terms
pgpauas05053	uncharacterized protein LOC115748518	487	P:GO:0006506	P:GPI anchor biosynthetic process			IPR036691 (G3DSA:3.60.10.GENE3D); mobidb-lite (MOBIDB_LITE); mobidb-lite (MOBIDB_LITE); IPR036691 (SUPERFAMILY)	no GO terms	no GO terms
pgpauas05054	iridoid oxidase-like	508					Coil (COILS); IPR001128 (PRINTS); IPR002401 (PRINTS); IPR001128 (PFAM); IPR036396 (G3DSA:1.10.630.GENE3D); IPR017972 (PROSITE_PATTERNS); IPR036396 (SUPERFAMILY)	P:GO:0055114; F:GO:0005506; F:GO:0016705; F:GO:0020037	P:obsolete oxidation-reduction process; F:iron ion binding; F:oxidoreductase activity, acting on paired donors, with incorporation or reduction of molecular oxygen; F:heme binding
pgpauas05055	AP-5 complex subunit mu-like isoform X2	436					G3DSA:2.60.40.1170 (GENE3D); IPR028565 (PFAM); G3DSA:2.60.40.1170 (GENE3D); IPR028565 (PROSITE_PROFILES); cd09256 (CDD); IPR036168 (SUPERFAMILY)	no GO terms	no GO terms
pgpauas05056	peptide methionine sulfoxide reductase B5-like	135	P:GO:0006979; P:GO:0030091; F:GO:0033743; F:GO:0046872	P:response to oxidative stress; P:protein repair; F:peptide-methionine (R)-S-oxide reductase activity; F:metal ion binding	EC:1.8.4.12	Peptide-methionine (R)-S-oxide reductase	IPR002579 (PFAM); G3DSA:2.170.150.20 (GENE3D); IPR002579 (TIGRFAM); IPR002579 (PROSITE_PROFILES); IPR011057 (SUPERFAMILY)	P:GO:0055114; F:GO:0033743	P:obsolete oxidation-reduction process; F:peptide-methionine (R)-S-oxide reductase activity
pgpauas05057	F-box/LRR-repeat protein 4 isoform X1	609	P:GO:0006289; P:GO:0010225; C:GO:0005737	P:nucleotide-excision repair; P:response to UV-C; C:cytoplasm			IPR001810 (SMART); IPR006553 (SMART); IPR032675 (G3DSA:3.80.10.GENE3D); IPR041567 (PFAM); IPR032675 (G3DSA:3.80.10.GENE3D); G3DSA:1.20.1280.50 (GENE3D); IPR001611 (PFAM); SSF52047 (SUPERFAMILY); IPR036047 (SUPERFAMILY); SSF52047 (SUPERFAMILY)	F:GO:0005515	F:protein binding
pgpauas05058	protein FAR1-RELATED SEQUENCE 7-like	502	P:GO:0006355; F:GO:0008270; F:GO:0046872; C:GO:0005634	P:regulation of transcription, DNA-templated; F:zinc ion binding; F:metal ion binding; C:nucleus			IPR006564 (SMART); IPR004330 (PFAM); IPR007527 (PFAM); IPR007527 (PROSITE_PROFILES)	F:GO:0008270	F:zinc ion binding
pgpauas05059	putative disease resistance protein RGA3	642	F:GO:0032559; F:GO:0043168	F:adenyl ribonucleotide binding; F:anion binding			IPR032675 (G3DSA:3.80.10.GENE3D); IPR032675 (G3DSA:3.80.10.GENE3D); SSF52058 (SUPERFAMILY)	no GO terms	no GO terms
pgpauas05060	glutamine synthetase leaf isozyme, chloroplastic-like	74					no IPS match	no IPS match	no IPS match
pgpauas05061	glutamine synthetase leaf isozyme, chloroplastic isoform X1	143	F:GO:0003824	F:catalytic activity			G3DSA:3.30.590.40 (GENE3D); mobidb-lite (MOBIDB_LITE)	no GO terms	no GO terms
pgpauas05062	putative disease resistance protein RGA4	320	P:GO:0006952; F:GO:0043531	P:defense response; F:ADP binding			Coil (COILS); IPR041118 (PFAM); IPR038005 (CDD)	no GO terms	no GO terms
pgpauas05063	putative disease resistance protein RGA1	298	P:GO:0006952; F:GO:0005524; F:GO:0043531	P:defense response; F:ATP binding; F:ADP binding			IPR041118 (PFAM); IPR038005 (CDD)	no GO terms	no GO terms
pgpauas05064	putative disease resistance protein RGA4	211	P:GO:0006952; F:GO:0005524; F:GO:0043531	P:defense response; F:ATP binding; F:ADP binding			IPR032675 (G3DSA:3.80.10.GENE3D); G3DSA:3.30.590.40 (GENE3D); SSF52047 (SUPERFAMILY)	no GO terms	no GO terms
pgpauas05065	glutamine synthetase leaf isozyme, chloroplastic isoform X1	432	P:GO:0006542; F:GO:0004356; F:GO:0005524; C:GO:0005737	P:glutamine biosynthetic process; F:glutamate-ammonia ligase activity; F:ATP binding; C:cytoplasm	EC:6.3.1.2	Glutamine synthetase	IPR008146 (SMART); IPR008147 (PFAM); IPR008146 (PFAM); IPR036651 (G3DSA:3.10.20.GENE3D); G3DSA:3.30.590.40 (GENE3D); mobidb-lite (MOBIDB_LITE); IPR027303 (PROSITE_PATTERNS); IPR027302 (PROSITE_PATTERNS); IPR036651 (SUPERFAMILY); IPR014746 (SUPERFAMILY)	P:GO:0006542; P:GO:0006807; F:GO:0003824; F:GO:0004356	P:glutamine biosynthetic process; P:nitrogen compound metabolic process; F:catalytic activity; F:glutamate-ammonia ligase activity
pgpauas05066	uncharacterized protein LOC115693443 isoform X2	567					IPR029058 (G3DSA:3.40.50.GENE3D); IPR022742 (PFAM); mobidb-lite (MOBIDB_LITE); mobidb-lite (MOBIDB_LITE); mobidb-lite (MOBIDB_LITE); mobidb-lite (MOBIDB_LITE); IPR003903 (PROSITE_PROFILES); IPR029058 (SUPERFAMILY)	no GO terms	no GO terms
pgpauas05067	uncharacterized protein LOC115744913	845	C:GO:0016021	C:integral component of membrane			IPR000225 (SMART); IPR011989 (G3DSA:1.25.10.GENE3D); mobidb-lite (MOBIDB_LITE); mobidb-lite (MOBIDB_LITE); IPR016024 (SUPERFAMILY)	F:GO:0005515	F:protein binding
pgpauas05068	mitogen-activated protein kinase 15-like isoform X2	560					IPR000719 (SMART); G3DSA:1.10.510.10 (GENE3D); G3DSA:3.30.200.20 (GENE3D); IPR000719 (PFAM); mobidb-lite (MOBIDB_LITE); IPR003527 (PROSITE_PATTERNS); IPR017441 (PROSITE_PATTERNS); IPR000719 (PROSITE_PROFILES); cd07859 (CDD); IPR011009 (SUPERFAMILY)	P:GO:0006468; F:GO:0004672; F:GO:0004707; F:GO:0005524	P:protein phosphorylation; F:protein kinase activity; F:MAP kinase activity; F:ATP binding
pgpauas05069	H/ACA ribonucleoprotein complex subunit 4-like	320					mobidb-lite (MOBIDB_LITE); mobidb-lite (MOBIDB_LITE); mobidb-lite (MOBIDB_LITE); mobidb-lite (MOBIDB_LITE); mobidb-lite (MOBIDB_LITE); mobidb-lite (MOBIDB_LITE)	no GO terms	no GO terms
pgpauas05070	ribonucleoside-diphosphate reductase small chain A	341	P:GO:0009263; F:GO:0016491; F:GO:0046872; C:GO:0016021	P:deoxyribonucleotide biosynthetic process; F:oxidoreductase activity; F:metal ion binding; C:integral component of membrane	EC:1	Oxidoreductases	IPR000358 (PFAM); IPR012348 (G3DSA:1.10.620.GENE3D); IPR000358 (PIRSF); mobidb-lite (MOBIDB_LITE); IPR030475 (PROSITE_PATTERNS); IPR033909 (CDD); IPR009078 (SUPERFAMILY)	P:GO:0009263; P:GO:0055114; F:GO:0016491	P:deoxyribonucleotide biosynthetic process; P:obsolete oxidation-reduction process; F:oxidoreductase activity
pgpauas05071	uncharacterized protein At5g19025-like	250	C:GO:0016021	C:integral component of membrane			mobidb-lite (MOBIDB_LITE); mobidb-lite (MOBIDB_LITE)	no GO terms	no GO terms
pgpauas05072	glutamine synthetase leaf isozyme, chloroplastic isoform X2	13					no IPS match	no IPS match	no IPS match
pgpauas05073	glutamine synthetase leaf isozyme, chloroplastic isoform X1	40	P:GO:0006542; F:GO:0004356; F:GO:0005524; C:GO:0005737	P:glutamine biosynthetic process; F:glutamate-ammonia ligase activity; F:ATP binding; C:cytoplasm	EC:6.3.1.2	Glutamine synthetase	no IPS match	no IPS match	no IPS match
pgpauas05074	putative disease resistance protein RGA4	120					Coil (COILS)	no GO terms	no GO terms
pgpauas05075	DUF21 domain-containing protein At4g14240-like isoform X2	493	P:GO:0010960; C:GO:0016021	P:magnesium ion homeostasis; C:integral component of membrane			IPR002550 (PFAM); mobidb-lite (MOBIDB_LITE); IPR000644 (PROSITE_PROFILES); IPR000644 (PROSITE_PROFILES); IPR000644 (PROSITE_PROFILES); IPR002550 (PROSITE_PROFILES); cd04590 (CDD); SSF54631 (SUPERFAMILY)	no GO terms	no GO terms
pgpauas05076	UPF0613 protein PB24D3.06c	329					IPR029058 (G3DSA:3.40.50.GENE3D); IPR013744 (PFAM); mobidb-lite (MOBIDB_LITE); IPR029058 (SUPERFAMILY)	no GO terms	no GO terms
pgpauas05077	signal peptidase complex subunit 3B-like	167	P:GO:0006465; P:GO:0045047; F:GO:0008233; C:GO:0005787; C:GO:0016021	P:signal peptide processing; P:protein targeting to ER; F:peptidase activity; C:signal peptidase complex; C:integral component of membrane	EC:3.4	Acting on peptide bonds (peptidases)	IPR007653 (PFAM); IPR007653 (PIRSF)	P:GO:0006465; F:GO:0008233; C:GO:0005787; C:GO:0016021	P:signal peptide processing; F:peptidase activity; C:signal peptidase complex; C:integral component of membrane
pgpauas05078	ATP-dependent (S)-NAD(P)H-hydrate dehydratase isoform X2	364	P:GO:0006734; P:GO:0006739; P:GO:0046496; P:GO:0110051; F:GO:0005524; F:GO:0047453; F:GO:0052855; C:GO:0005829; C:GO:0009507	P:NADH metabolic process; P:NADP metabolic process; P:nicotinamide nucleotide metabolic process; P:metabolite repair; F:ATP binding; F:ATP-dependent NAD(P)H-hydrate dehydratase activity; F:ADP-dependent NAD(P)H-hydrate dehydratase activity; C:cytosol; C:chloroplast	EC:4.2.1.93; EC:4.2.1.136	ATP-dependent NAD(P)H-hydrate dehydratase; ADP-dependent NAD(P)H-hydrate dehydratase	IPR029056 (G3DSA:3.40.1190.GENE3D); IPR000631 (PFAM); IPR000631 (HAMAP); IPR000631 (PROSITE_PROFILES); IPR000631 (CDD); IPR029056 (SUPERFAMILY)	F:GO:0052855	F:ADP-dependent NAD(P)H-hydrate dehydratase activity
pgpauas05079	probable ATP-dependent DNA helicase CHR12	1197	P:GO:0043044; P:GO:0045944; F:GO:0003677; F:GO:0004386; F:GO:0005524; F:GO:0008094; F:GO:0042393; F:GO:0070615	P:ATP-dependent chromatin remodeling; P:positive regulation of transcription by RNA polymerase II; F:DNA binding; F:helicase activity; F:ATP binding; F:ATPase, acting on DNA; F:histone binding; F:nucleosome-dependent ATPase activity			Coil (COILS); Coil (COILS); IPR001650 (SMART); IPR014001 (SMART); IPR029295 (SMART); IPR000330 (PFAM); IPR001650 (PFAM); G3DSA:3.40.50.300 (GENE3D); IPR029295 (PFAM); IPR038718 (G3DSA:3.40.50.GENE3D); mobidb-lite (MOBIDB_LITE); mobidb-lite (MOBIDB_LITE); mobidb-lite (MOBIDB_LITE); mobidb-lite (MOBIDB_LITE); mobidb-lite (MOBIDB_LITE); mobidb-lite (MOBIDB_LITE); mobidb-lite (MOBIDB_LITE); mobidb-lite (MOBIDB_LITE); IPR014001 (PROSITE_PROFILES); IPR001650 (PROSITE_PROFILES); cd18793 (CDD); cd17996 (CDD); IPR027417 (SUPERFAMILY); IPR027417 (SUPERFAMILY)	F:GO:0005524; F:GO:0042393	F:ATP binding; F:histone binding
pgpauas05080	photosystem I reaction center subunit II, chloroplastic	214	P:GO:0015979; C:GO:0009535; C:GO:0009538	P:photosynthesis; C:chloroplast thylakoid membrane; C:photosystem I reaction center			Coil (COILS); G3DSA:3.30.1470.10 (GENE3D); IPR003685 (PFAM); mobidb-lite (MOBIDB_LITE); IPR036579 (SUPERFAMILY)	P:GO:0015979; C:GO:0009522; C:GO:0009538	P:photosynthesis; C:photosystem I; C:photosystem I reaction center
pgpauas05081	E3 ubiquitin-protein ligase SPL2 isoform X1	338	C:GO:0110165	C:cellular anatomical entity			IPR013083 (G3DSA:3.30.40.GENE3D); PF13920 (PFAM); IPR022170 (PFAM); mobidb-lite (MOBIDB_LITE); IPR001841 (PROSITE_PROFILES); SSF57850 (SUPERFAMILY)	P:GO:0006996; P:GO:0016567; F:GO:0004842	P:organelle organization; P:protein ubiquitination; F:ubiquitin-protein transferase activity
pgpauas05082	uncharacterized protein LOC115744894 isoform X1	251	F:GO:0016787; C:GO:0005829	F:hydrolase activity; C:cytosol	EC:3	Hydrolases	IPR036523 (G3DSA:3.40.1210.GENE3D); IPR002828 (PFAM); IPR002828 (TIGRFAM); IPR030048 (HAMAP); IPR036523 (SUPERFAMILY)	F:GO:0008252; F:GO:0016787	F:nucleotidase activity; F:hydrolase activity
pgpauas05083	hypothetical protein EUGRSUZ_B01238	85	F:GO:0005524	F:ATP binding			no IPS match	no IPS match	no IPS match
pgpauas05084	protein MARD1	319					IPR007650 (PFAM); mobidb-lite (MOBIDB_LITE); mobidb-lite (MOBIDB_LITE); mobidb-lite (MOBIDB_LITE); mobidb-lite (MOBIDB_LITE); IPR007650 (PROSITE_PROFILES)	no GO terms	no GO terms
pgpauas05085	non-specific lipid-transfer protein-like protein At2g13820	167	P:GO:0006869; F:GO:0008289; C:GO:0005886; C:GO:0031225	P:lipid transport; F:lipid binding; C:plasma membrane; C:anchored component of membrane			IPR000528 (PRINTS); IPR016140 (SMART); G3DSA:1.10.110.10 (GENE3D); IPR016140 (PFAM); mobidb-lite (MOBIDB_LITE); cd00010 (CDD); IPR036312 (SUPERFAMILY)	P:GO:0006869; F:GO:0008289	P:lipid transport; F:lipid binding
pgpauas05086	non-specific lipid-transfer protein-like protein At2g13820 isoform X2	217	C:GO:0005886; C:GO:0031225	C:plasma membrane; C:anchored component of membrane			IPR016140 (SMART); IPR016140 (PFAM); G3DSA:1.10.110.10 (GENE3D); mobidb-lite (MOBIDB_LITE); mobidb-lite (MOBIDB_LITE); cd00010 (CDD); IPR036312 (SUPERFAMILY)	no GO terms	no GO terms
pgpauas05087	hypothetical protein CFOL_v3_33364	174					mobidb-lite (MOBIDB_LITE); mobidb-lite (MOBIDB_LITE)	no GO terms	no GO terms
pgpauas05088	pentatricopeptide repeat-containing protein At3g22690	475	F:GO:0008270	F:zinc ion binding			IPR001650 (SMART); G3DSA:3.40.50.300 (GENE3D); G3DSA:1.20.272.40 (GENE3D); IPR001650 (PFAM); G3DSA:1.20.58.1080 (GENE3D); IPR041082 (PFAM); IPR022192 (PFAM); G3DSA:3.40.50.300 (GENE3D); IPR001650 (PROSITE_PROFILES); cd18805 (CDD); cd17913 (CDD); IPR027417 (SUPERFAMILY)	F:GO:0016817	F:hydrolase activity, acting on acid anhydrides
pgpauas05089	serine/threonine-protein kinase HT1	417	P:GO:0006468; F:GO:0004674; F:GO:0005524; C:GO:0005886	P:protein phosphorylation; F:protein serine/threonine kinase activity; F:ATP binding; C:plasma membrane	EC:2.7.1	Transferring phosphorus-containing groups	IPR001245 (PRINTS); IPR000719 (SMART); G3DSA:3.30.200.20 (GENE3D); PIRSF000615 (PIRSF); G3DSA:1.10.510.10 (GENE3D); IPR001245 (PFAM); mobidb-lite (MOBIDB_LITE); IPR008271 (PROSITE_PATTERNS); IPR000719 (PROSITE_PROFILES); cd13999 (CDD); IPR011009 (SUPERFAMILY)	P:GO:0006468; F:GO:0004672; F:GO:0005524	P:protein phosphorylation; F:protein kinase activity; F:ATP binding
pgpauas05090	PREDICTED: uncharacterized protein LOC104422849 isoform X2	110					mobidb-lite (MOBIDB_LITE)	no GO terms	no GO terms
pgpauas05091	PREDICTED: uncharacterized protein LOC104422849 isoform X3	154					no IPS match	no IPS match	no IPS match
pgpauas05092	xanthine dehydrogenase 1-like	374					IPR000674 (SMART); G3DSA:3.30.365.10 (GENE3D); IPR000674 (PFAM); mobidb-lite (MOBIDB_LITE); IPR036856 (SUPERFAMILY)	no GO terms	no GO terms
pgpauas05093	protein tesmin/TSO1-like CXC 2 isoform X1	697	P:GO:0006355; F:GO:0003700; C:GO:0005634	P:regulation of transcription, DNA-templated; F:DNA-binding transcription factor activity; C:nucleus			IPR033467 (SMART); IPR005172 (PFAM); mobidb-lite (MOBIDB_LITE); mobidb-lite (MOBIDB_LITE); mobidb-lite (MOBIDB_LITE); mobidb-lite (MOBIDB_LITE); mobidb-lite (MOBIDB_LITE); mobidb-lite (MOBIDB_LITE); mobidb-lite (MOBIDB_LITE); mobidb-lite (MOBIDB_LITE); mobidb-lite (MOBIDB_LITE); mobidb-lite (MOBIDB_LITE); mobidb-lite (MOBIDB_LITE); IPR005172 (PROSITE_PROFILES)	no GO terms	no GO terms
pgpauas05094	protein IQ-DOMAIN 14	468					IPR000048 (PFAM); IPR025064 (PFAM); G3DSA:1.20.5.190 (GENE3D); mobidb-lite (MOBIDB_LITE); mobidb-lite (MOBIDB_LITE); mobidb-lite (MOBIDB_LITE); mobidb-lite (MOBIDB_LITE); mobidb-lite (MOBIDB_LITE); mobidb-lite (MOBIDB_LITE); mobidb-lite (MOBIDB_LITE); IPR000048 (PROSITE_PROFILES); IPR000048 (PROSITE_PROFILES)	F:GO:0005515	F:protein binding
pgpauas05095	transcription factor TT8-like	186	P:GO:0006355; F:GO:0003700; F:GO:0043565; F:GO:0046983; C:GO:0005634	P:regulation of transcription, DNA-templated; F:DNA-binding transcription factor activity; F:sequence-specific DNA binding; F:protein dimerization activity; C:nucleus			IPR011598 (SMART); IPR036638 (G3DSA:4.10.280.GENE3D); IPR011598 (PFAM); mobidb-lite (MOBIDB_LITE); mobidb-lite (MOBIDB_LITE); IPR011598 (PROSITE_PROFILES); IPR011598 (CDD); IPR036638 (SUPERFAMILY)	F:GO:0046983	F:protein dimerization activity
pgpauas05096	protein lin-12-like isoform X1	134					no IPS match	no IPS match	no IPS match
pgpauas05097	protein lin-12-like isoform X1	283					no IPS match	no IPS match	no IPS match
pgpauas05098	VAN3-binding protein-like	385	P:GO:0009734; P:GO:0010305	P:auxin-activated signaling pathway; P:leaf vascular tissue pattern formation			Coil (COILS); IPR008546 (PFAM); IPR013666 (PFAM)	no GO terms	no GO terms
pgpauas05099	chlorophyllase-2, chloroplastic-like	318	P:GO:0015996; F:GO:0047746; F:GO:0102293	P:chlorophyll catabolic process; F:chlorophyllase activity; F:pheophytinase b activity	EC:3.1.1.14	Chlorophyllase	IPR017395 (PFAM); IPR017395 (PIRSF); IPR029058 (G3DSA:3.40.50.GENE3D); IPR029058 (SUPERFAMILY)	P:GO:0015996; F:GO:0047746	P:chlorophyll catabolic process; F:chlorophyllase activity
pgpauas05100	chlorophyllase-2, chloroplastic-like	282	P:GO:0015996; F:GO:0047746	P:chlorophyll catabolic process; F:chlorophyllase activity	EC:3.1.1.14	Chlorophyllase	IPR017395 (PFAM); IPR029058 (G3DSA:3.40.50.GENE3D); IPR029058 (SUPERFAMILY)	P:GO:0015996; F:GO:0047746	P:chlorophyll catabolic process; F:chlorophyllase activity
pgpauas05101	chlorophyllase-2, chloroplastic-like	314	P:GO:0015996; F:GO:0047746; F:GO:0102293	P:chlorophyll catabolic process; F:chlorophyllase activity; F:pheophytinase b activity	EC:3.1.1.14	Chlorophyllase	IPR029058 (G3DSA:3.40.50.GENE3D); IPR017395 (PFAM); IPR029058 (SUPERFAMILY)	P:GO:0015996; F:GO:0047746	P:chlorophyll catabolic process; F:chlorophyllase activity
pgpauas05102	1,2-dihydroxy-3-keto-5-methylthiopentene dioxygenase 1	123	P:GO:0019509; F:GO:0005506; F:GO:0010309; C:GO:0005737	P:L-methionine salvage from methylthioadenosine; F:iron ion binding; F:acireductone dioxygenase [iron(II)-requiring] activity; C:cytoplasm	EC:1.13.11.54	Acireductone dioxygenase (Fe(2+)-requiring)	IPR004313 (PFAM); IPR014710 (G3DSA:2.60.120.GENE3D); IPR011051 (SUPERFAMILY)	P:GO:0055114; F:GO:0010309	P:obsolete oxidation-reduction process; F:acireductone dioxygenase [iron(II)-requiring] activity
pgpauas05103	1,2-dihydroxy-3-keto-5-methylthiopentene dioxygenase 1	187	P:GO:0019509; F:GO:0005506; F:GO:0010309; C:GO:0005737	P:L-methionine salvage from methylthioadenosine; F:iron ion binding; F:acireductone dioxygenase [iron(II)-requiring] activity; C:cytoplasm	EC:1.13.11.54	Acireductone dioxygenase (Fe(2+)-requiring)	IPR004313 (PFAM); IPR014710 (G3DSA:2.60.120.GENE3D); IPR027496 (HAMAP); IPR011051 (SUPERFAMILY)	P:GO:0019509; P:GO:0055114; F:GO:0010309; F:GO:0016491	P:L-methionine salvage from methylthioadenosine; P:obsolete oxidation-reduction process; F:acireductone dioxygenase [iron(II)-requiring] activity; F:oxidoreductase activity
pgpauas05104	1,2-dihydroxy-3-keto-5-methylthiopentene dioxygenase 2	196	P:GO:0019509; F:GO:0005506; F:GO:0010309; C:GO:0005737	P:L-methionine salvage from methylthioadenosine; F:iron ion binding; F:acireductone dioxygenase [iron(II)-requiring] activity; C:cytoplasm	EC:1.13.11.54	Acireductone dioxygenase (Fe(2+)-requiring)	IPR016082 (PFAM); IPR036919 (G3DSA:3.30.1390.GENE3D); IPR005996 (TIGRFAM); IPR005996 (HAMAP); IPR005996 (CDD); IPR036919 (SUPERFAMILY)	P:GO:0006412; F:GO:0003735; C:GO:0015934	P:translation; F:structural constituent of ribosome; C:large ribosomal subunit
pgpauas05105	early light-induced protein 1, chloroplastic-like isoform X1	207	C:GO:0009535	C:chloroplast thylakoid membrane			IPR022796 (PFAM); mobidb-lite (MOBIDB_LITE); mobidb-lite (MOBIDB_LITE); SSF103511 (SUPERFAMILY)	no GO terms	no GO terms
pgpauas05106	perakine reductase-like isoform X1	362					IPR020471 (PRINTS); IPR036812 (G3DSA:3.20.20.GENE3D); IPR023210 (PFAM); mobidb-lite (MOBIDB_LITE); mobidb-lite (MOBIDB_LITE); IPR023210 (CDD); IPR036812 (SUPERFAMILY)	P:GO:0055114; F:GO:0016491	P:obsolete oxidation-reduction process; F:oxidoreductase activity
pgpauas05107	GPI ethanolamine phosphate transferase 3 isoform X2	473	P:GO:0006506; F:GO:0003824; F:GO:0016772; F:GO:0051377; C:GO:0005789; C:GO:0016020; C:GO:0016021	P:GPI anchor biosynthetic process; F:catalytic activity; F:transferase activity, transferring phosphorus-containing groups; F:mannose-ethanolamine phosphotransferase activity; C:endoplasmic reticulum membrane; C:membrane; C:integral component of membrane			IPR017850 (G3DSA:3.40.720.GENE3D); IPR017850 (SUPERFAMILY)	F:GO:0003824	F:catalytic activity
pgpauas05108	perakine reductase-like isoform X1	344	F:GO:0047834	F:D-threo-aldose 1-dehydrogenase activity	EC:1.1.1.122	D-threo-aldose 1-dehydrogenase	IPR020471 (PRINTS); IPR036812 (G3DSA:3.20.20.GENE3D); IPR023210 (PFAM); IPR023210 (CDD); IPR036812 (SUPERFAMILY)	P:GO:0055114; F:GO:0016491	P:obsolete oxidation-reduction process; F:oxidoreductase activity
pgpauas05109	GPI ethanolamine phosphate transferase 3 isoform X2	841	P:GO:0006506; F:GO:0051377; C:GO:0005789; C:GO:0016021	P:GPI anchor biosynthetic process; F:mannose-ethanolamine phosphotransferase activity; C:endoplasmic reticulum membrane; C:integral component of membrane	EC:2.7.8	Transferring phosphorus-containing groups	IPR017850 (G3DSA:3.40.720.GENE3D); IPR037675 (CDD); IPR017850 (SUPERFAMILY)	P:GO:0006506; F:GO:0003824; F:GO:0051377	P:GPI anchor biosynthetic process; F:catalytic activity; F:mannose-ethanolamine phosphotransferase activity
pgpauas05110	transmembrane emp24 domain-containing protein p24beta3	214					Coil (COILS); IPR009038 (SMART); IPR009038 (PFAM); IPR009038 (PROSITE_PROFILES); IPR036598 (SUPERFAMILY)	no GO terms	no GO terms
pgpauas05111	stem-specific protein TSJT1	249					IPR024286 (SMART); IPR029055 (G3DSA:3.60.20.GENE3D); IPR024286 (PFAM); cd01910 (CDD); IPR029055 (SUPERFAMILY)	no GO terms	no GO terms
pgpauas05112	kinesin-like protein KIN-7O	64	P:GO:0007018; F:GO:0003777; F:GO:0005524; F:GO:0008017; C:GO:0005874	P:microtubule-based movement; F:microtubule motor activity; F:ATP binding; F:microtubule binding; C:microtubule			no IPS match	no IPS match	no IPS match
pgpauas05113	uncharacterized protein LOC115740883 isoform X2	1081	P:GO:0018105; P:GO:0018107; F:GO:0004674; F:GO:0005524; C:GO:0016021	P:peptidyl-serine phosphorylation; P:peptidyl-threonine phosphorylation; F:protein serine/threonine kinase activity; F:ATP binding; C:integral component of membrane	EC:2.7.1	Transferring phosphorus-containing groups	PR00019 (PRINTS); SM00364 (SMART); IPR000719 (SMART); IPR003591 (SMART); IPR032675 (G3DSA:3.80.10.GENE3D); PF14381 (PFAM); IPR001611 (PFAM); G3DSA:1.10.510.10 (GENE3D); IPR000719 (PFAM); mobidb-lite (MOBIDB_LITE); mobidb-lite (MOBIDB_LITE); mobidb-lite (MOBIDB_LITE); IPR008271 (PROSITE_PATTERNS); IPR000719 (PROSITE_PROFILES); IPR001611 (PROSITE_PROFILES); IPR001611 (PROSITE_PROFILES); IPR001611 (PROSITE_PROFILES); IPR001611 (PROSITE_PROFILES); IPR001611 (PROSITE_PROFILES); SSF52058 (SUPERFAMILY); IPR011009 (SUPERFAMILY)	P:GO:0006468; F:GO:0004672; F:GO:0005515; F:GO:0005524	P:protein phosphorylation; F:protein kinase activity; F:protein binding; F:ATP binding
pgpauas05114	protein ROOT PRIMORDIUM DEFECTIVE 1	505	F:GO:0003723	F:RNA binding			IPR021099 (PFAM); mobidb-lite (MOBIDB_LITE)	no GO terms	no GO terms
pgpauas05115	surfeit locus protein 1	353	C:GO:0005743; C:GO:0016021	C:mitochondrial inner membrane; C:integral component of membrane			IPR002994 (PFAM); IPR002994 (PROSITE_PROFILES); IPR002994 (CDD)	C:GO:0016020	C:membrane
pgpauas05116	uncharacterized protein LOC115676724 isoform X2	1272					IPR013328 (G3DSA:1.10.1040.GENE3D); IPR010737 (PFAM); IPR013328 (G3DSA:1.10.1040.GENE3D); IPR000771 (PFAM); IPR029154 (PFAM); IPR031475 (PFAM); IPR037051 (G3DSA:3.40.50.GENE3D); IPR006115 (PFAM); G3DSA:3.40.50.720 (GENE3D); G3DSA:3.40.50.720 (GENE3D); IPR013785 (G3DSA:3.20.20.GENE3D); IPR000771 (TIGRFAM); IPR042213 (G3DSA:3.40.980.GENE3D); IPR002204 (PROSITE_PATTERNS); IPR000771 (CDD); SSF51569 (SUPERFAMILY); IPR008927 (SUPERFAMILY); IPR008927 (SUPERFAMILY); IPR036291 (SUPERFAMILY); IPR036291 (SUPERFAMILY); SSF142764 (SUPERFAMILY)	P:GO:0005975; P:GO:0055114; F:GO:0003824; F:GO:0008270; F:GO:0016491; F:GO:0016832; F:GO:0050661; F:GO:0051287	P:carbohydrate metabolic process; P:obsolete oxidation-reduction process; F:catalytic activity; F:zinc ion binding; F:oxidoreductase activity; F:aldehyde-lyase activity; F:NADP binding; F:NAD binding
pgpauas05117	uncharacterized protein LOC115729218	135					IPR021641 (PFAM); mobidb-lite (MOBIDB_LITE); mobidb-lite (MOBIDB_LITE)	no GO terms	no GO terms
pgpauas05118	aldose 1-epimerase	304	P:GO:0006006; P:GO:0033499; F:GO:0004034; F:GO:0030246; C:GO:0005829	P:glucose metabolic process; P:galactose catabolic process via UDP-galactose; F:aldose 1-epimerase activity; F:carbohydrate binding; C:cytosol	EC:5.1.3.3	Aldose 1-epimerase	IPR014718 (G3DSA:2.70.98.GENE3D); IPR014718 (G3DSA:2.70.98.GENE3D); IPR015443 (PIRSF); IPR008183 (PFAM); cd09019 (CDD); IPR011013 (SUPERFAMILY)	P:GO:0005975; P:GO:0019318; F:GO:0003824; F:GO:0016853; F:GO:0030246	P:carbohydrate metabolic process; P:hexose metabolic process; F:catalytic activity; F:isomerase activity; F:carbohydrate binding
pgpauas05119	vacuolar protein sorting-associated protein 26C-like	262	P:GO:0006886; C:GO:0005768	P:intracellular protein transport; C:endosome			IPR014752 (G3DSA:2.60.40.GENE3D)	no GO terms	no GO terms
pgpauas05120	protection of telomeres protein 1b-like isoform X1	409	P:GO:0016233; P:GO:0032210; P:GO:0051974; F:GO:0010521; F:GO:0098505; C:GO:0000783	P:telomere capping; P:regulation of telomere maintenance via telomerase; P:negative regulation of telomerase activity; F:telomerase inhibitor activity; F:G-rich strand telomeric DNA binding; C:nuclear telomere cap complex			IPR011564 (SMART); IPR011564 (PFAM); G3DSA:2.40.50.140 (GENE3D); G3DSA:2.40.50.140 (GENE3D); cd04497 (CDD); IPR012340 (SUPERFAMILY); IPR012340 (SUPERFAMILY)	P:GO:0000723; F:GO:0003677; C:GO:0000781	P:telomere maintenance; F:DNA binding; C:chromosome, telomeric region
pgpauas05121	zinc finger protein VAR3, chloroplastic	387	F:GO:0046872	F:metal ion binding			IPR001876 (SMART); G3DSA:4.10.1060.10 (GENE3D); IPR001876 (PROSITE_PATTERNS); IPR001876 (PROSITE_PROFILES); IPR036443 (SUPERFAMILY)	no GO terms	no GO terms
pgpauas05122	prostaglandin E synthase 2	334	P:GO:0001516; P:GO:0006749; P:GO:0098869; F:GO:0004362; F:GO:0016740; F:GO:0036134; F:GO:0050220; C:GO:0016021	P:prostaglandin biosynthetic process; P:glutathione metabolic process; P:cellular oxidant detoxification; F:glutathione-disulfide reductase (NADPH) activity; F:transferase activity; F:12-hydroxyheptadecatrienoic acid synthase activity; F:prostaglandin-E synthase activity; C:integral component of membrane	EC:5.3.99.3; EC:2; EC:1.8.1.7; EC:1.3.1; EC:1.8.1.8	Prostaglandin-E synthase; Transferases; Glutathione-disulfide reductase; Acting on the CH-CH group of donors; Protein-disulfide reductase	IPR004045 (PFAM); IPR036249 (G3DSA:3.40.30.GENE3D); G3DSA:1.20.1050.10 (GENE3D); IPR040079 (SFLD); IPR034334 (SFLD); IPR011767 (PROSITE_PATTERNS); IPR002109 (PROSITE_PROFILES); IPR034335 (CDD); cd03040 (CDD); IPR036282 (SUPERFAMILY); IPR036249 (SUPERFAMILY)	P:GO:0045454; F:GO:0005515; F:GO:0009055; F:GO:0015035; F:GO:0050220	P:cell redox homeostasis; F:protein binding; F:electron transfer activity; F:protein-disulfide reductase activity; F:prostaglandin-E synthase activity
pgpauas05123	diacylglycerol kinase 1-like	265					Coil (COILS); mobidb-lite (MOBIDB_LITE)	no GO terms	no GO terms
pgpauas05124	epidermal growth factor receptor substrate 15-like 1	179					Coil (COILS); Coil (COILS)	no GO terms	no GO terms
pgpauas05125	PREDICTED: uncharacterized protein LOC104422582 isoform X2	138					Coil (COILS); Coil (COILS)	no GO terms	no GO terms
pgpauas05126	protein C2-DOMAIN ABA-RELATED 4	183	P:GO:0009738; C:GO:0005886	P:abscisic acid-activated signaling pathway; C:plasma membrane			IPR000008 (SMART); IPR035892 (G3DSA:2.60.40.GENE3D); IPR000008 (PFAM); IPR000008 (PROSITE_PROFILES); cd04038 (CDD); SSF49562 (SUPERFAMILY)	no GO terms	no GO terms
pgpauas05127	auxin efflux carrier component 1-like	168	P:GO:0009734; P:GO:0055085; C:GO:0016021	P:auxin-activated signaling pathway; P:transmembrane transport; C:integral component of membrane			IPR014024 (TIGRFAM); IPR004776 (PFAM)	P:GO:0055085; C:GO:0016021	P:transmembrane transport; C:integral component of membrane
pgpauas05128	phosphomethylethanolamine N-methyltransferase-like	481	P:GO:0006656; P:GO:0032259; F:GO:0000234	P:phosphatidylcholine biosynthetic process; P:methylation; F:phosphoethanolamine N-methyltransferase activity	EC:2.1.1.103	Phosphoethanolamine N-methyltransferase	Coil (COILS); G3DSA:3.40.50.150 (GENE3D); PF13489 (PFAM); G3DSA:3.40.50.150 (GENE3D); IPR013216 (PFAM); IPR025771 (PROSITE_PROFILES); cd02440 (CDD); cd02440 (CDD); IPR029063 (SUPERFAMILY); IPR029063 (SUPERFAMILY)	P:GO:0006656; F:GO:0000234; F:GO:0008168	P:phosphatidylcholine biosynthetic process; F:phosphoethanolamine N-methyltransferase activity; F:methyltransferase activity
pgpauas05129	WUSCHEL-related homeobox 1	359	P:GO:0006355; P:GO:0099402; F:GO:0003677; F:GO:0003700	P:regulation of transcription, DNA-templated; P:plant organ development; F:DNA binding; F:DNA-binding transcription factor activity			IPR001356 (SMART); G3DSA:1.10.10.60 (GENE3D); IPR001356 (PFAM); mobidb-lite (MOBIDB_LITE); mobidb-lite (MOBIDB_LITE); mobidb-lite (MOBIDB_LITE); IPR033379 (PROSITE_PATTERNS); IPR001356 (PROSITE_PROFILES); IPR001356 (CDD); IPR009057 (SUPERFAMILY)	F:GO:0003677	F:DNA binding
pgpauas05130	thaumatin-like protein	248	P:GO:0006952; C:GO:0005576	P:defense response; C:extracellular region			IPR001938 (PRINTS); IPR001938 (SMART); IPR001938 (PFAM); IPR037176 (G3DSA:2.60.110.GENE3D); IPR001938 (PIRSF); IPR017949 (PROSITE_PATTERNS); IPR001938 (PROSITE_PROFILES); cd09218 (CDD); IPR037176 (SUPERFAMILY)	no GO terms	no GO terms
pgpauas05131	chlorophyllase-2, chloroplastic-like	311	P:GO:0015996; F:GO:0047746	P:chlorophyll catabolic process; F:chlorophyllase activity	EC:3.1.1.14	Chlorophyllase	IPR017395 (PFAM); IPR029058 (G3DSA:3.40.50.GENE3D); IPR029058 (SUPERFAMILY)	P:GO:0015996; F:GO:0047746	P:chlorophyll catabolic process; F:chlorophyllase activity
pgpauas05132	golgin candidate 2	713	P:GO:0000301; P:GO:0007030; C:GO:0000139; C:GO:0016021; C:GO:0031985	P:retrograde transport, vesicle recycling within Golgi; P:Golgi organization; C:Golgi membrane; C:integral component of membrane; C:Golgi cisterna			Coil (COILS); Coil (COILS); Coil (COILS); IPR019177 (PFAM); mobidb-lite (MOBIDB_LITE); mobidb-lite (MOBIDB_LITE); mobidb-lite (MOBIDB_LITE); mobidb-lite (MOBIDB_LITE); mobidb-lite (MOBIDB_LITE); mobidb-lite (MOBIDB_LITE); mobidb-lite (MOBIDB_LITE); mobidb-lite (MOBIDB_LITE)	P:GO:0007030	P:Golgi organization
pgpauas05133	uncharacterized protein LOC115741797 isoform X1	324					G3DSA:1.20.120.1630 (GENE3D); IPR010721 (PFAM); IPR001104 (PROSITE_PROFILES)	P:GO:0006629; F:GO:0016627	P:lipid metabolic process; F:oxidoreductase activity, acting on the CH-CH group of donors
pgpauas05134	probable serine/threonine-protein kinase SIS8 isoform X1	945	P:GO:0016310; F:GO:0000166; F:GO:0004672	P:phosphorylation; F:nucleotide binding; F:protein kinase activity	EC:2.7.1	Transferring phosphorus-containing groups	IPR001245 (PRINTS); IPR000719 (SMART); G3DSA:1.10.510.10 (GENE3D); G3DSA:3.30.200.20 (GENE3D); G3DSA:3.30.200.20 (GENE3D); PF14381 (PFAM); IPR001245 (PFAM); mobidb-lite (MOBIDB_LITE); mobidb-lite (MOBIDB_LITE); mobidb-lite (MOBIDB_LITE); mobidb-lite (MOBIDB_LITE); mobidb-lite (MOBIDB_LITE); mobidb-lite (MOBIDB_LITE); IPR017441 (PROSITE_PATTERNS); IPR008271 (PROSITE_PATTERNS); IPR000719 (PROSITE_PROFILES); cd13999 (CDD); IPR011009 (SUPERFAMILY)	P:GO:0006468; F:GO:0004672; F:GO:0005524	P:protein phosphorylation; F:protein kinase activity; F:ATP binding
pgpauas05135	histone H1	359	P:GO:0016584; P:GO:0030261; P:GO:0031936; P:GO:0045910; F:GO:0003690; F:GO:0031492; C:GO:0005730	P:nucleosome positioning; P:chromosome condensation; P:negative regulation of chromatin silencing; P:negative regulation of DNA recombination; F:double-stranded DNA binding; F:nucleosomal DNA binding; C:nucleolus			IPR005819 (PRINTS); IPR017956 (PRINTS); IPR005818 (SMART); IPR017956 (SMART); IPR005818 (PFAM); IPR036388 (G3DSA:1.10.10.GENE3D); mobidb-lite (MOBIDB_LITE); mobidb-lite (MOBIDB_LITE); mobidb-lite (MOBIDB_LITE); mobidb-lite (MOBIDB_LITE); mobidb-lite (MOBIDB_LITE); mobidb-lite (MOBIDB_LITE); IPR005818 (PROSITE_PROFILES); IPR005818 (CDD); IPR036390 (SUPERFAMILY)	P:GO:0006334; F:GO:0003677; C:GO:0000786; C:GO:0042025	P:nucleosome assembly; F:DNA binding; C:nucleosome; C:host cell nucleus
pgpauas05136	mitogen-activated protein kinase 9-like isoform X1	623					IPR000719 (SMART); G3DSA:3.30.200.20 (GENE3D); IPR000719 (PFAM); G3DSA:1.10.510.10 (GENE3D); mobidb-lite (MOBIDB_LITE); mobidb-lite (MOBIDB_LITE); mobidb-lite (MOBIDB_LITE); mobidb-lite (MOBIDB_LITE); mobidb-lite (MOBIDB_LITE); mobidb-lite (MOBIDB_LITE); IPR003527 (PROSITE_PATTERNS); IPR017441 (PROSITE_PATTERNS); IPR000719 (PROSITE_PROFILES); cd07859 (CDD); IPR011009 (SUPERFAMILY)	P:GO:0006468; F:GO:0004672; F:GO:0004707; F:GO:0005524	P:protein phosphorylation; F:protein kinase activity; F:MAP kinase activity; F:ATP binding
pgpauas05137	beta-1,2-xylosyltransferase XYXT1-like	473	F:GO:0016757; C:GO:0016021	F:glycosyltransferase activity; C:integral component of membrane	EC:2.4	Glycosyltransferases	IPR007657 (PFAM)	F:GO:0016757	F:glycosyltransferase activity
pgpauas05138	DExH-box ATP-dependent RNA helicase DExH3 isoform X2	1078	F:GO:0003723; F:GO:0003724; F:GO:0005524	F:RNA binding; F:RNA helicase activity; F:ATP binding	EC:3.6.4.13	RNA helicase	IPR007502 (SMART); IPR014720 (SMART); IPR001650 (SMART); G3DSA:3.40.50.300 (GENE3D); IPR014720 (PFAM); IPR007502 (PFAM); IPR001650 (PFAM); G3DSA:3.30.160.20 (GENE3D); G3DSA:3.40.50.300 (GENE3D); G3DSA:1.20.120.1080 (GENE3D); IPR001650 (PROSITE_PROFILES); IPR014001 (PROSITE_PROFILES); cd17917 (CDD); IPR014720 (CDD); cd18791 (CDD); IPR027417 (SUPERFAMILY); SSF54768 (SUPERFAMILY); IPR027417 (SUPERFAMILY)	F:GO:0004386	F:helicase activity
[truncated: 51,132,504 more chars]
